# Digital profiling of cancer transcriptomes from histology images with grouped vision attention

**DOI:** 10.1101/2023.09.28.560068

**Authors:** Yuanning Zheng, Marija Pizurica, Francisco Carrillo-Perez, Humaira Noor, Wei Yao, Christian Wohlfart, Kathleen Marchal, Antoaneta Vladimirova, Olivier Gevaert

**Author notes:** These authors contributed equally to this work (Yuanning Zheng, Marija Pizurica, Francisco Carrillo-Perez).

## Abstract

Cancer is a heterogeneous disease that demands precise molecular profiling for better understanding and management. Recently, deep learning has demonstrated potentials for cost-efficient prediction of molecular alterations from histology images. While transformer-based deep learning architectures have enabled significant progress in non-medical domains, their application to histology images remains limited due to small dataset sizes coupled with the explosion of trainable parameters. Here, we develop ***SEQUOIA***, a transformer model to predict cancer transcriptomes from whole-slide histology images. To enable the full potential of transformers, we first pre-train the model using data from 1,802 normal tissues. Then, we fine-tune and evaluate the model in 4,331 tumor samples across nine cancer types. The prediction performance is assessed at individual gene levels and pathway levels through Pearson correlation analysis and root mean square error. The generalization capacity is validated across two independent cohorts comprising 1,305 tumors. In predicting the expression levels of 25,749 genes, the highest performance is observed in cancers from breast, kidney and lung, where ***SEQUOIA*** accurately predicts the expression of 11,069, 10,086 and 8,759 genes, respectively. The accurately predicted genes are associated with the regulation of inflammatory response, cell cycles and metabolisms. While the model is trained at the tissue level, we showcase its potential in predicting spatial gene expression patterns using spatial transcriptomics datasets. Leveraging the prediction performance, we develop a digital gene expression signature that predicts the risk of recurrence in breast cancer. ***SEQUOIA*** deciphers clinically relevant gene expression patterns from histology images, opening avenues for improved cancer management and personalized therapies.

## Supplementary Data for "Digital profiling of cancer transcriptomes from histology images with grouped vision attention"

### Sheet: Supp. Data 1
Supplementary Data 1: Biological process associated with the well predicted genes
Term	Cancer type	n_cancer	Genes	P-value	neg logP
microtubule cytoskeleton organization involved in mitosis (GO:1902850)	brca;coad;gbm;kirc;luad;lusc;prad	7	AHCTF1;AURKA;AURKB;AURKC;B9D2;BCCIP;BIRC5;BUB1;BUB1B;BUB3;CCNB1;CDC20;CDCA8;CENPA;CENPC;CENPE;CENPF;CENPH;CENPI;CENPK;CENPL;CENPM;CENPN;CENPO;CENPP;CENPQ;CENPS;CENPT;CENPU;CEP126;CKAP5;CLASP1;CLASP2;CLIP1;DCTN2;DCTN6;DLGAP5;DSN1;DYNC1H1;DYNC1I1;DYNC1I2;DYNC1LI1;DYNC1LI2;DYNLL1;DYNLL2;EFHC1;EFHC2;EML1;EML4;ERCC6L;ESPL1;GPSM2;INCENP;INTS13;ITGB3BP;KIF11;KIF18A;KIF2A;KIF2C;KIF3B;KIF4A;KNL1;KNTC1;KPNB1;MAD1L1;MAD2L1;MAP4;MAPRE1;MECP2;MIS12;NDC80;NDE1;NDEL1;NEK6;NEK9;NSL1;NUDC;NUF2;NUP107;NUP133;NUP160;NUP37;NUP43;NUP85;NUP98;PAFAH1B1;PCNT;PLK1;PLK2;PMF1;PPP1CC;PTPA;RAN;RANBP2;RANGAP1;RCC1;RCC2;RMDN1;RPS27;SBDS;SEC13;SEH1L;SETD2;SGO1;SGO2;SKA1;SKA2;SPC24;SPC25;SPDL1;STIL;STMN1;SUN2;TACC3;TAOK1;TBCE;TNKS;TTK;TUBG1;TUBG2;WDR62;XPO1;ZW10;ZWILCH;ZWINT	0.00611515	2.21359
mitotic spindle organization (GO:0007052)	brca;coad;gbm;kirc;luad;lusc;prad	7	AAAS;ABRAXAS1;ABRAXAS2;AHCTF1;ARHGEF10;AURKA;AURKB;AURKC;B9D2;BCCIP;BIRC5;BUB1;BUB1B;BUB3;CCDC61;CCNB1;CDC20;CDCA8;CENPA;CENPC;CENPE;CENPF;CENPH;CENPI;CENPK;CENPL;CENPM;CENPN;CENPO;CENPP;CENPQ;CENPS;CENPT;CENPU;CEP126;CEP192;CHEK2;CKAP5;CLASP1;CLASP2;CLIP1;DCTN2;DCTN6;DLGAP5;DSN1;DYNC1H1;DYNC1I1;DYNC1I2;DYNC1LI1;DYNC1LI2;DYNLL1;DYNLL2;EFHC1;EFHC2;EML1;EML4;ERCC6L;FLNA;GOLGA2;GPSM2;INCENP;INTS13;ITGB3BP;KIF11;KIF18A;KIF23;KIF2A;KIF2C;KIF3B;KIF4A;KIFC1;KIFC2;KNL1;KNTC1;KPNB1;LSM14A;MAD1L1;MAD2L1;MAP4;MAP9;MAPRE1;MECP2;MIS12;MISP;MZT1;NDC80;NDE1;NDEL1;NEK6;NEK9;NSL1;NUDC;NUF2;NUP107;NUP133;NUP160;NUP37;NUP43;NUP85;NUP98;OFD1;PAFAH1B1;PCNT;PIBF1;PLK1;PLK2;PMF1;PPP1CC;PRC1;PTPA;RAB11A;RAN;RANBP2;RANGAP1;RCC1;RCC2;RHOA;RMDN1;RPS27;SBDS;SEC13;SEH1L;SGO1;SGO2;SKA1;SKA2;SMC1A;SMC3;SPAST;SPC24;SPC25;SPDL1;SPICE1;STAG1;STAG2;STIL;STMN1;SUN2;TAOK1;TBCE;TNKS;TOGARAM1;TPX2;TTK;TUBG1;TUBG2;VCP;WDR62;WRAP73;XPO1;ZNF207;ZW10;ZWILCH;ZWINT	0.0064592	2.18982
B cell receptor signaling pathway (GO:0050853)	brca;gbm;kirc;luad;lusc;paad	6	BAX;BCAR1;BCL2;BLK;BLNK;BMX;BTK;CD19;CD38;CD79A;CD79B;CTLA4;IGLL5;ITK;LAT2;LCK;LIME1;MEF2C;MNDA;MS4A1;NCKAP1L;NFAM1;NFATC2;PIK3CD;PLCG2;PLEKHA1;PRKCB;PTPRC;RFTN1;SH2B2;SYK;VAV3	0.0113382	1.94545
negative regulation of lymphocyte proliferation (GO:0050672)	brca;coad;gbm;lusc;paad;prad	6	ATM;BLK;CD274;CD300A;CD80;CD86;CEBPB;CR1;CTLA4;DLG5;FCGR2B;FOXP3;GLMN;GPNMB;HLA-DRB1;HLA-G;IL10;IL4I1;LILRB1;LILRB2;LILRB4;LST1;LYN;MNDA;PDCD1LG2;PLA2G2D;RC3H1;SDC4;SFTPD;SOX11;SPN;TNFRSF13B;TNFRSF21;TYROBP;VSIG4;VTCN1	0.0128083	1.89251
regulation of interferon-gamma production (GO:0032649)	brca;coad;gbm;luad;lusc	5	AXL;BTN3A1;BTN3A2;C1QBP;CCR2;CCR7;CD14;CD2;CD226;CD244;CD274;CD276;CD47;CEBPG;CLEC7A;CR1;CRTAM;CYRIB;DDIT3;EBI3;F2RL1;FADD;FOXP3;FZD5;GAS6;HAVCR2;HLA-A;HLA-DPA1;HLA-DPB1;HLA-DRB1;HMGB1;HSPD1;IFNL1;IL12A;IL12B;IL12RB1;IL12RB2;IL18;IL18R1;IL1B;IL1R1;IL21;IL23A;IL27;IL36RN;INHA;INHBA;ISG15;LAPTM5;LGALS7;LGALS9;LGALS9B;LILRB1;LILRB4;NR1H4;PDCD1LG2;PDE4B;PDE4D;PRNP;PTPN22;PYCARD;RARA;RASGRP1;RIPK3;SIRPA;SLAMF6;SLC11A1;SLC7A5;TLR3;TLR4;TLR7;TLR8;TLR9;TNFSF4;TRIM27;TXK;VSIR;XCL1;ZC3H12A;ZFPM1	0.0176999	1.75203
regulation of phosphatidylinositol 3-kinase signaling (GO:0014066)	brca;coad;gbm;paad;prad	5	AGT;BECN1;CBL;CCL5;CEACAM1;CSF3;DAB2IP;DCN;DIPK2A;EGFR;ENTPD5;EPO;EPOR;ERBB3;F2R;F2RL1;FBXL2;FGF2;FGFR1;FGR;FLT1;FLT3;FN1;GAB1;GPER1;HAX1;HCLS1;HCST;HGF;IER3;IGF1;IGF1R;IL18;INSR;JAK2;KDR;KIT;LEP;LIME1;LYN;MAPK1;MAPK3;MAZ;MYDGF;MYOC;NCF1;NEDD4;NKX3-1;NLRC3;NOP53;NTRK2;NTRK3;OSM;PDGFA;PDGFB;PDGFC;PDGFD;PDGFRA;PDGFRB;PIK3AP1;PIK3CA;PIK3CD;PIK3CG;PIK3IP1;PIK3R1;PIK3R5;PIP4K2A;PIP4K2C;PIP5K1A;PIP5K1B;PIP5K1C;PLXNB1;PPP1R16B;PPP2R5B;PTEN;PTK2;PTPN13;PTPN6;ROR1;ROR2;SELP;SEMA4D;SIRT1;SLC9A3R1;SOX9;SRC;STAMBP;TEK;TGFB2;TNF;TREM2;TSC2;TWIST1;UNC5B	0.0342284	1.46561
regulation of CD4-positive, alpha-beta T cell differentiation (GO:0043370)	brca;coad;kirc;lusc;paad	5	CBFB;HLA-DRA;HLA-DRB1;HMGB1;IRF4;NCKAP1L;RUNX1;RUNX3;SH3RF1;SOCS1;TNFSF4;ZBTB7B	0.0326479	1.48615
regulation of nuclear division (GO:0051783)	coad;gbm;luad;lusc;prad	5	BORA;CAV2;CCDC8;CDC25C;CDK13;CUL7;CUL9;DAPK3;FBXO43;FBXO5;KIF20B;L3MBTL1;MKI67;NEK2;OBSL1;PDXP;PIN1;PKMYT1;PRMT5;RCC1	0.028899	1.53912
regulation of small GTPase mediated signal transduction (GO:0051056)	coad;gbm;kirc;lusc;paad	5	A2M;ABR;AKAP13;ARAP1;ARAP2;ARAP3;ARHGAP1;ARHGAP10;ARHGAP11A;ARHGAP11B;ARHGAP12;ARHGAP15;ARHGAP18;ARHGAP19;ARHGAP20;ARHGAP21;ARHGAP22;ARHGAP23;ARHGAP24;ARHGAP25;ARHGAP26;ARHGAP28;ARHGAP29;ARHGAP30;ARHGAP31;ARHGAP32;ARHGAP33;ARHGAP35;ARHGAP4;ARHGAP44;ARHGAP45;ARHGAP5;ARHGAP6;ARHGAP8;ARHGAP9;ARHGDIB;ARHGEF1;ARHGEF11;ARHGEF12;ARHGEF17;ARHGEF18;ARHGEF19;ARHGEF2;ARHGEF26;ARHGEF3;ARHGEF4;ARHGEF5;ARHGEF6;ARHGEF7;ARHGEF9;BCR;CD2AP;CDC42;CGNL1;CHN1;CYRIB;DEPDC1B;DEPDC7;DLC1;ECT2;FAM13A;FAM13B;FGD1;FGD2;FGD3;FGD4;FOXM1;GMIP;GNA13;INPP5B;ITGAV;ITSN1;KALRN;MCF2L;MYO9A;MYO9B;NET1;NGEF;NUP62;OBSCN;OCRL;OPHN1;PLCE1;PLEKHG2;PLEKHG5;PREX1;RABL3;RAC1;RAC2;RACGAP1;RALBP1;RASGRF1;RASGRF2;RELN;RHOA;RHOB;RHOC;RHOD;RHOF;RHOG;RHOH;RHOJ;RHOQ;RHOT1;RHOT2;RHOU;RHOV;SH3BP1;SLIT2;SOS1;SOS2;SRC;SRGAP1;SRGAP2;SRGAP3;STARD13;STARD8;SYDE1;SYDE2;TAGAP;TGM2;TIAM1;TIAM2;TRIO;TRIP10;VAV1;VAV2;VAV3	0.0256257	1.59132
negative regulation of T cell proliferation (GO:0042130)	brca;coad;lusc;paad;prad	5	BTN2A2;CD274;CD80;CD86;CEBPB;CR1;CRTAM;DLG5;FOXP3;GLMN;GPNMB;HLA-DRB1;HLA-G;IL10;IL4I1;LGALS9;LILRB1;LILRB2;LILRB4;PDCD1LG2;PLA2G2D;PRKAR1A;PRNP;RC3H1;SCRIB;SDC4;SFTPD;SPN;TNFRSF14;TNFRSF21;VSIG4;VTCN1	0.0228712	1.64071
negative regulation of T cell activation (GO:0050868)	brca;coad;gbm;lusc;paad	5	CD274;CD80;CD86;CEBPB;CR1;DLG5;DUSP3;FCGR2B;FOXP3;GLMN;GPNMB;HAVCR2;HLA-DRB1;HLA-G;IFNL1;IL10;IL4I1;JAK3;LAPTM5;LAX1;LGALS3;LILRB1;LILRB2;LILRB4;NCKAP1L;PAG1;PDCD1LG2;PLA2G2D;PTPN22;RIPOR2;SDC4;SFTPD;SPN;TIGIT;TNFAIP8L2;TNFRSF21;VSIG4;VTCN1	0.0209159	1.67952
positive regulation of regulatory T cell differentiation (GO:0045591)	brca;coad;gbm;kirc;lusc	5	BCL6;CD46;CR1;DUSP10;FOXP3;HLA-DRA;HLA-DRB1;HLA-G;IL4I1;LILRB2;LILRB4;SOCS1;SOX12;VSIR	0.0196948	1.70565
mitotic nuclear division (GO:0140014)	coad;gbm;luad;lusc;prad	5	AAAS;ABRAXAS1;ABRAXAS2;BCCIP;CCDC61;CDCA8;CENPK;CEP192;CHEK2;CHMP2A;CHMP4B;CHMP7;CLASP1;CLASP2;CTDP1;DSN1;EPS8;ESPL1;FLNA;GOLGA2;INO80;KIF11;KIF18A;KIF18B;KIF25;KIF2A;KIF3B;KIFC1;KIFC2;KLHDC8B;KLHL22;KNSTRN;KPNB1;LSM14A;MAP9;MIS12;MZT1;NCAPG2;NDC80;NDE1;NSL1;NUP62;OFD1;PLK1;PPP2R2D;RAB11A;RAN;RHOA;SGO1;SGO2;SMC1A;SMC3;SMC4;SPAG5;SPAST;SPICE1;STAG1;STAG2;TOGARAM1;TPX2;TUBG2;UBE2C;UBE2S;WRAP73;ZNF207;ZW10;ZWINT	0.0236048	1.627
positive regulation of cytokine production (GO:0001819)	brca;coad;kirc;lusc;paad	5	ADAM17;ADIPOQ;ADRA2A;AFAP1L2;AGER;AGPAT1;AGPAT2;AGT;AIF1;ALOX15B;ANXA1;APOA2;APP;APPL1;ARHGEF2;ARNT;ATF4;BATF;BCL10;BRCA1;BTN3A1;BTN3A2;C1QTNF3;C1QTNF4;C3;CARD11;CARD9;CCBE1;CCDC88B;CCL19;CCR2;CCR7;CD14;CD2;CD200;CD226;CD244;CD274;CD276;CD28;CD34;CD4;CD40;CD40LG;CD46;CD58;CD6;CD74;CD80;CD86;CEBPB;CEBPG;CGAS;CHI3L1;CHIA;CLEC6A;CLEC7A;CLEC9A;CRCP;CREBBP;CRLF2;CRTAM;CSF1R;CSF2;CTNNB1;CXCL17;CYBA;CYP1B1;CYRIB;DDIT3;DDX41;DDX58;DHX33;DHX36;DHX58;DHX9;EBI3;EGR1;EIF2AK2;EP300;EREG;F2R;F2RL1;F3;FADD;FCER1G;FCN1;FFAR2;FGR;FLT4;FOXP1;FZD5;GAPDH;GATA3;GBP5;GLMN;HAVCR2;HHLA2;HIF1A;HILPDA;HLA-A;HLA-DPA1;HLA-DPB1;HLA-E;HLA-G;HMGB1;HMOX1;HPSE;HSPA1B;HSPD1;HTR2B;HYAL2;IFI16;IFIH1;IFNG;IFNL1;IL10;IL12A;IL12B;IL12RB1;IL12RB2;IL13;IL16;IL17D;IL17RA;IL18;IL18R1;IL1A;IL1B;IL1R1;IL2;IL21;IL23A;IL26;IL27;IL33;IL4;IL6;IL6R;IL6ST;IL7;INAVA;IRAK1;IRF1;IRF3;IRF4;IRF7;ISG15;ISL1;ITK;KAT2A;KLRF2;LACC1;LAMTOR5;LAPTM5;LBP;LEP;LGALS9;LILRA2;LILRA5;LILRB1;LILRB2;LPL;LRRFIP1;LTB;LURAP1;LY9;MALT1;MAP3K7;MAPK11;MAPK13;MAPK14;MAVS;MBP;MDK;MIF;MMP8;MRE11;MYD88;NFAM1;NFKB1;NFKB2;NLRP3;NOD1;NOD2;NODAL;NOX1;NOX5;NR1H4;ORM1;ORM2;OSM;PAEP;PARK7;PDE4B;PHB;PIBF1;PIK3CD;PIK3CG;PLA2G1B;PLA2R1;PLCB1;PLCG2;PNP;POLR1C;POLR2E;POLR2F;POLR2H;POLR2K;POLR2L;POLR3A;POLR3B;POLR3D;POLR3E;POLR3F;POLR3G;POLR3GL;POLR3H;POLR3K;POU2AF1;POU2F2;PQBP1;PRKCQ;PRKCZ;PRKD2;PRKDC;PTGER4;PTGS2;PTPN11;PTPN22;PTPRC;PYCARD;RAB1A;RAB7B;RARA;RASGRP1;RELA;RFTN1;RGCC;RIPK1;RIPK2;ROCK2;RORA;RPS3;RUNX1;S100A13;SAA1;SCAMP5;SCIMP;SCRIB;SERPINE1;SERPINF2;SETD4;SLAMF6;SLC11A1;SLC7A5;SOD1;SORL1;SPHK1;SPHK2;SPTBN1;STAT3;STAT6;STING1;STOML2;SULF1;SULF2;SYK;TBK1;TGFB1;TICAM1;TIGIT;TLR2;TLR3;TLR4;TLR5;TLR6;TLR7;TLR8;TLR9;TMED10;TMEM106A;TMIGD2;TNF;TNFRSF14;TNFSF4;TRAF2;TRAF6;TRIM15;TRIM27;TRIM6;TSLP;TWIST1;TXK;TYROBP;WNT5A;XBP1;XCL1;XRCC5;XRCC6;ZBP1;ZBTB7B;ZFPM1;ZNF580;ZP3	0.0164103	1.78488
positive regulation of T cell activation (GO:0050870)	brca;coad;luad;lusc;paad	5	AIF1;ANXA1;CCDC88B;CCL19;CCL2;CCL5;CCR2;CCR7;CD1D;CD209;CD274;CD276;CD28;CD3E;CD40LG;CD46;CD47;CD6;CD80;CD81;CD86;CYRIB;DOCK8;GATA3;HLA-A;HLA-DMB;HLA-DPA1;HLA-DPB1;HSPD1;IL12B;IL1B;IL21;IL23A;IL4;IL6;IL6ST;IL7;JAK3;LCK;LEP;LGALS9;LILRB2;MDK;NCK1;NCK2;NCKAP1L;PDCD1LG2;PNP;PRKCQ;PTPRC;PYCARD;RHOH;SIRPA;SIRPB1;SIRPG;SLC7A1;TFRC;THY1;TNFRSF13C;TNFSF11;TNFSF4;VCAM1;XBP1;ZAP70;ZBTB1;ZMIZ1	0.0133888	1.87326
regulation of T cell proliferation (GO:0042129)	brca;coad;luad;lusc;paad	5	AIF1;ANXA1;CCDC88B;CCL19;CCL5;CD1D;CD209;CD274;CD276;CD28;CD3E;CD40LG;CD46;CD6;CD80;CD86;CEBPB;CLC;CR1;DLG5;FOXP3;GLMN;GPNMB;HLA-DMB;HLA-DPA1;HLA-DPB1;HLA-DRB1;HLA-G;IDO1;IL10;IL12B;IL1B;IL21;IL23A;IL27;IL4;IL4I1;IL6;IL6ST;JAK3;LEP;LGALS3;LILRB1;LILRB2;LILRB4;NCK1;NCK2;NCKAP1L;PDCD1LG2;PLA2G2D;PNP;PTPRC;RIPK3;SDC4;SFTPD;SLC7A1;SPN;TFRC;TNFRSF13C;TNFRSF1B;TNFRSF21;TNFSF4;TNFSF8;TNFSF9;VCAM1;VSIG4;VTCN1	0.0126759	1.89702
centromere complex assembly (GO:0034508)	brca;coad;luad;lusc;prad	5	CENPA;CENPC;CENPE;CENPF;CENPH;CENPI;CENPK;CENPL;CENPM;CENPN;CENPO;CENPP;CENPQ;CENPS;CENPT;CENPU;CENPV;CENPW;CENPX;DLGAP5;H4-16;HELLS;HJURP;ITGB3BP;KNL1;MIS12;MIS18A;MIS18BP1;NASP;NPM1;OIP5;POGZ;RBBP4;RBBP7;RSF1;RUVBL1;SMARCA5	0.0124162	1.90601
regulation of immune response (GO:0050776)	brca;coad;luad;lusc;paad	5	ADCY7;AHR;AMBP;APPL1;APPL2;B2M;BIRC2;BIRC3;C3;CASP8;CD160;CD19;CD1A;CD1C;CD1D;CD200;CD200R1;CD22;CD226;CD247;CD276;CD300A;CD300C;CD300E;CD300LB;CD300LF;CD300LG;CD33;CD34;CD3D;CD3E;CD3G;CD40;CD40LG;CD81;CD8A;CD8B;CD96;CD99;CLEC2B;CLEC2D;COL17A1;COL1A1;COL1A2;COL3A1;COLEC12;CRTAM;CSK;CXADR;CXCL13;ELMOD2;ERAP1;FCER1A;FCGR1A;FCGR2A;FCGR2B;FCGR3A;FCGR3B;FCRLB;FGL1;FGR;FKBP1A;FOXP1;FOXP3;GPR108;HCST;HERC5;HLA-A;HLA-B;HLA-C;HLA-DRA;HLA-DRB1;HLA-E;HLA-F;HLA-G;ICAM1;ICAM2;ICAM3;ICAM5;IFITM1;IFNL1;IL4;IL4I1;IRF1;IRF4;IRF7;ITGA4;ITGAL;ITGB1;ITGB2;ITGB7;JAML;KIR2DL1;KIR2DL4;KIR3DL1;KIR3DL2;KLRB1;KLRC1;KLRD1;KLRK1;LAG3;LAIR1;LILRA1;LILRB1;LILRB2;LRP8;LYN;MICA;MICB;N4BP1;NCR1;NCR3;NCR3LG1;NECTIN2;NPDC1;OSCAR;PDCD1;PILRA;PILRB;PLA2G1B;PLSCR1;PTPN22;PVR;RIPK3;RNF135;RSAD2;SAMHD1;SELL;SFTPD;SH2D1A;SH2D1B;SIGLEC7;SIGLEC9;SLA2;SLAMF6;SLAMF7;SPINK5;SPN;SPPL2A;SPPL2B;SYK;TGFB2;TKFC;TNFSF4;TRAF3;TREM1;TREM2;TREML1;TREML2;TYROBP;ULBP1;ULBP3;VCAM1;XIAP;ZMPSTE24	0.0047093	2.32704
mitotic sister chromatid segregation (GO:0000070)	coad;gbm;luad;lusc;prad	5	AKAP8L;BOD1;CCNB1;CDC23;CDCA5;CDCA8;CDK1;CENPE;CENPK;CEP55;CHMP1A;CHMP1B;CHMP2A;CHMP2B;CHMP3;CHMP4A;CHMP4B;CHMP6;CHMP7;CSNK2A1;CSNK2A2;CSNK2B;CUL3;DCTN2;DIS3L2;DLGAP5;DSN1;EML3;EML4;ESPL1;H4-16;HASPIN;INO80;KIF14;KIF18A;KIF18B;KIF22;KIF23;KIF25;KIF2C;KIFC1;KLHL22;KMT5A;KNSTRN;KPNB1;MCPH1;MIS12;NAA50;NCAPD2;NCAPD3;NCAPG;NCAPG2;NCAPH;NCAPH2;NDC80;NIPBL;NSL1;NUDC;NUP62;PDCD6IP;PDS5A;PDS5B;PHF13;PHF8;PINX1;PLK1;POGZ;PRC1;PSRC1;RAB11A;RAD21;RAN;RB1;REC8;RRS1;SEH1L;SET;SGO1;SGO2;SMC1A;SMC2;SMC4;SPAG5;SPDL1;TENT4A;TTN;TUBG2;VPS4A;VPS4B;WRAP73;ZNF207;ZW10;ZWINT	0.00423883	2.37275
regulation of T cell activation (GO:0050863)	brca;coad;luad;lusc;paad	5	ABL1;CCDC88B;CCL2;CCL5;CCR2;CD2;CD209;CD4;CD47;CRTAM;CYRIB;FGL1;GPNMB;HLA-DPA1;HLA-DPB1;HSPD1;IL27;IL4I1;JAK3;KAT2A;LAPTM5;LAT;LAX1;LCK;LGALS3;METTL3;PAG1;PRELID1;PRKCQ;PTPN22;PYCARD;SIRPA;SIRPB1;SIRPG;SIT1;SPINK5;TBX21;THY1;TIGIT;TNFAIP8L2;TNFRSF1B;TNFSF11;TNFSF8;TNFSF9;VTCN1	0.00383789	2.41591
sister chromatid segregation (GO:0000819)	coad;gbm;luad;lusc;prad	5	CDCA8;CENPK;CHAMP1;DSN1;ESPL1;INO80;KIF18A;KIF18B;KIF25;KIFC1;KLHL22;KNSTRN;LATS1;MIS12;NCAPG2;NDC80;NSL1;PLK1;RAN;RB1;SGO1;SGO2;SMC1A;SMC4;SPAG5;TOP2A;TOP2B;TUBG2;WRAP73;ZNF207;ZW10;ZWINT	0.0155338	1.80872
regulation of epithelial to mesenchymal transition (GO:0010717)	brca;coad;paad;prad	4	ADIPOR1;ALX1;AXIN2;BCL9L;BMP2;BMP5;CLASP1;CLASP2;COL1A1;CRB2;CTNNB1;DAB2;DAB2IP;DAG1;EFNA1;ELL3;EPHA3;EZH2;FERMT2;FOXA1;FOXA2;FOXC1;GATA3;GCNT2;GLIPR2;GREM1;HPN;IL17RD;IL1B;IL6;LDLRAD4;LEF1;LOXL2;MAD2L2;MCRIP1;MDK;MTOR;OVOL2;PDPN;PHLDB1;PHLDB2;PPP2CA;PTEN;RGCC;SDCBP;SDHAF2;SFRP1;SFRP2;SMAD2;SMAD3;SMAD4;SMAD7;SNAI1;SPRED1;SPRED2;SPRED3;SPRY1;SPRY2;TBX5;TGFB1;TGFB1I1;TGFB2;TGFB3;TGFBR1;TGFBR2;TIAM1;TWIST1;USF3;VASN;WWTR1;ZNF703;ZNF750	0.0234722	1.62945
negative regulation of interferon-gamma production (GO:0032689)	brca;gbm;lusc;prad	4	AXL;C1QBP;CD274;CR1;DDIT3;FOXP3;GAS6;HAVCR2;HLA-DRB1;HMGB1;IL36RN;INHA;INHBA;LAPTM5;LGALS7;LGALS9;LGALS9B;LGALS9C;LILRB1;LILRB4;NR1H4;PDCD1LG2;PRNP;RARA;TLR4;TNFSF4;VSIR;XCL1;ZC3H12A	0.0258866	1.58693
mitotic sister chromatid cohesion (GO:0007064)	coad;luad;lusc;prad	4	BOD1;CDCA5;DSCC1;HASPIN;MAU2;NAA50;NIPBL;PDS5A;PDS5B;POGZ;RAD21;RB1;REC8;SGO1;SMC1A	0.0256203	1.59142
negative regulation of mitotic metaphase/anaphase transition (GO:0045841)	gbm;luad;lusc;prad	4	APC;ATM;BUB1;BUB1B;BUB3;CDC20;CENPF;FBXO5;IK;KLHL22;KNTC1;MAD2L1;MAD2L2;PLK1;TPR;TRIP13;TTK;ZNF207;ZW10;ZWINT	0.0243768	1.61302
positive regulation of interleukin-1 production (GO:0032732)	brca;coad;lusc;paad	4	AGER;AIM2;APP;CARD8;CASP1;CASP8;CCL19;CCL3;CD36;CLEC7A;EGR1;F2RL1;FZD5;GBP5;GSDMD;HMGB1;HSPB1;IFI16;IFNG;IL16;IL6;INAVA;ISL1;JAK2;LGALS9;LILRA2;LILRA5;LPL;MALT1;MNDA;MYD88;NLRC4;NLRP1;NLRP12;NLRP3;ORM1;ORM2;P2RX7;PANX1;PYCARD;PYHIN1;RIPK2;S100A13;SAA1;STAT3;STMP1;TLR4;TLR6;TLR8;TMED10;TMEM106A;TNF;TRIM16;TYROBP;WNT5A	0.024203	1.61613
positive regulation of mitotic cell cycle phase transition (GO:1901992)	coad;kirc;lusc;prad	4	ADAM17;ADAMTS1;AIF1;AKT1;ANAPC11;ANAPC4;ANAPC5;ANAPC7;ANKRD17;ANXA1;BRD4;CCNB1;CCND1;CCND2;CCND3;CDC23;CDC25A;CDC25B;CDC25C;CDC27;CDC7;CDCA5;CDK1;CDK4;CUL3;DBF4B;DDX3X;DLGAP5;DTL;EGFR;EIF4G1;ESPL1;FBXO5;FGF10;HYAL1;KLHL18;KMT2E;LSM10;LSM11;MECP2;NSMCE2;PHB2;PLCB1;RAB11A;RAD51B;RAD51C;RB1;RCC2;RDX;RGCC;RPTOR;STOX1;TFDP1;UBE2C;UBE2E2;VPS4B	0.0215412	1.66673
cellular response to DNA damage stimulus (GO:0006974)	coad;luad;lusc;prad	4	AATF;ABL1;ACER2;ADPRS;AKTIP;ALKBH1;ALKBH3;ALKBH7;ALKBH8;APBB1;APC;APTX;ASF1A;ATF2;ATM;ATR;ATRIP;BABAM2;BACH1;BARD1;BATF;BAX;BAZ1B;BCL2;BCL2A1;BCL2L1;BCL2L11;BCL2L2;BCL3;BID;BLK;BLM;BOD1L1;BOK;BRAT1;BRCA1;BRSK1;BTG2;CASP9;CBX1;CBX3;CBX5;CCND1;CCNK;CDK1;CDK3;CDKN1A;CDKN2AIP;CENPS;CEP63;CGAS;CHCHD6;CHD1L;CHEK1;CHEK2;CIB1;CRIP1;CRY1;CSNK1E;CTLA4;CUL4A;CUL4B;DCUN1D5;DDB1;DDIT3;DDX11;DOT1L;DTL;DYRK2;E2F1;EID3;EPHA2;ERCC1;ERCC3;ERCC4;ETAA1;EXO1;FAAP20;FAM111A;FAN1;FANCA;FANCC;FANCF;FANCG;FANCL;FBH1;FBXO31;FBXO45;FBXO6;FEN1;FMN2;FMR1;FNIP2;FOXO1;FOXP1;GADD45A;GNL1;GRB2;GTF2H1;GTF2H3;GTF2H4;H2AX;HELB;HERC2;HIC1;HINFP;HPF1;HROB;HTRA2;IGHMBP2;IKBKE;IKBKG;INO80;INTS3;IRF3;IRF7;KIN;KMT5B;KMT5C;LIG1;LYN;MACROD1;MACROD2;MAP2K6;MAPK12;MAPK14;MAPK15;MAPK3;MAPKAPK2;MASTL;MBD4;MCL1;MCM10;MCM7;MCM8;MEN1;METTL3;MICA;MMS19;MNAT1;MNDA;MOAP1;MORC2;MRE11;MRNIP;MSH2;MSH6;MTREX;MUS81;MUTYH;MYC;NABP2;NBN;NCOA6;NEK4;NFATC2;NIPBL;NOP53;NPM1;NSMCE4A;NUDT1;NUPR2;OARD1;OGG1;OTUB1;PARK7;PARP1;PARP2;PARP3;PARP4;PAXX;PCLAF;PDS5A;PDS5B;PHF1;PIDD1;PLK3;PML;PNKP;POLA1;POLB;POLD1;POLE2;POLE3;POLH;POLI;POLK;POLQ;PPP1R15A;PRAP1;PRKDC;PSEN1;PSME4;PWWP3A;RAD1;RAD18;RAD50;RAD51;RAD51AP1;RAD51B;RAD51C;RAD51D;RAD52;RAD54L;RAD9A;RAD9B;RBBP5;RBBP6;RBBP8;RECQL;RECQL4;RECQL5;REXO4;RFC2;RFC3;RFC4;RFC5;RFWD3;RIF1;RMI2;RNF168;RNF169;RNF8;RPA1;RPAIN;RPS3;RTEL1;SAMHD1;SETD7;SETX;SFN;SHPRH;SIRT1;SIRT4;SIRT7;SLF1;SLF2;SLFN11;SLX4;SMARCAL1;SMC1A;SMC5;SMC6;SPATA18;SPDYA;SPIDR;STK11;STK33;STXBP4;SUMO1;SUSD6;SUV39H1;TAF1;TANK;TAOK1;TAOK2;TAOK3;TDP1;TICRR;TIGAR;TIMELESS;TLK2;TNFRSF1B;TOP2A;TOPBP1;TOPORS;TP53BP1;TRAIP;TRIP12;TRRAP;UBA1;UBA6;UBE2B;UBE2E2;UBE2T;UBQLN4;UBR5;UFL1;UNG;UPF1;USP10;USP16;USP28;USP3;USP45;USP47;UVRAG;VAV3;VCP;VCPIP1;WAC;WDHD1;WDR48;WDR76;WNT1;WRN;XIAP;XPA;XPC;XRCC2;XRCC3;XRCC5;YAP1;ZBTB1;ZBTB38;ZBTB4;ZBTB40;ZC3H12A;ZDHHC16;ZNF385A;ZRANB3	0.0231921	1.63466
positive regulation of endothelial cell migration (GO:0010595)	coad;kirc;lusc;paad	4	AAMP;ABL1;ADAM17;AGT;AKT3;ANGPT1;ANXA3;ATOH8;ATP5F1A;ATP5F1B;BCAR1;BMPR2;CALR;CD40;EDN1;EGF;EMC10;ETS1;FGF1;FGF2;FGFR1;FLT4;FOXP1;FUT1;GATA2;GATA3;GFUS;GPI;GPLD1;GRN;HIF1A;HMGB1;HSPB1;ITGB1BP1;ITGB3;KDR;LGMN;MAP2K3;MAPK14;MET;NOS3;NRP1;NRP2;NUS1;P2RX4;PDCD6;PDGFB;PDPK1;PIK3CB;PIK3CD;PIK3CG;PLCG1;PLPP3;PRKCA;PRKD1;PRKD2;PROX1;PTK2B;RAC1;RHOB;RIN2;ROCK2;RRAS;SASH1;SCARB1;SEMA5A;SIRT1;SMOC2;SP1;SPARC;STAT5A;TDGF1;TEK;TGFB1;THBS1;TMSB4X;VEGFA;WNT5A;ZC3H12A;ZNF580	0.0225351	1.64714
regulation of B cell differentiation (GO:0045577)	brca;coad;lusc;prad	4	BTK;CD27;FCRL3;ID2;IKZF3;IL4I1;INHA;INHBA;MMP14;NCKAP1L;PPP2R3C;SFRP1;SLAMF8;SYK;TLR9;XBP1;ZFP36L1;ZFP36L2	0.0219385	1.65879
positive regulation of apoptotic cell clearance (GO:2000427)	coad;gbm;kirc;lusc	4	ABCA7;C2;C3;C4A;C4B;CCL2;CD300LF;TREM2	0.0264786	1.57711
Fc receptor mediated stimulatory signaling pathway (GO:0002431)	brca;coad;kirc;lusc	4	ABI1;ABL1;ACTB;ACTG1;ACTR2;ACTR3;ARPC1A;ARPC1B;ARPC2;ARPC3;ARPC4;ARPC5;BAIAP2;BLK;CD247;CD3G;CDC42;CRK;CYFIP2;DOCK1;ELMO1;ELMO2;FCER1G;FCGR1A;FCGR2A;FCGR2B;FCGR3A;FGR;FYN;GRB2;HCK;HSP90AA1;HSP90AB1;LIMK1;LYN;MAPK1;MAPK3;MYO10;MYO1C;MYO1G;NCK1;NCKAP1;NCKAP1L;NCKIPSD;NR4A3;PIK3CA;PIK3CB;PIK3R1;PLCG1;PLCG2;PLD2;PLPP4;PRKCD;PRKCE;PTK2;RAC1;SRC;SYK;VAV1;VAV2;VAV3;WAS;WASF2;WASL;WIPF1;WIPF2;WIPF3;YES1	0.026299	1.58006
positive regulation of lymphocyte differentiation (GO:0045621)	brca;coad;luad;lusc	4	AXL;BTK;CD27;GAS6;GATA3;IL4;IL7;MDK;MMP14;NCKAP1L;PPP2R3C;PRKDC;RHOH;SYK;XBP1;XRCC6;ZAP70;ZBTB1;ZMIZ1	0.0331182	1.47993
regulation of chemotaxis (GO:0050920)	brca;coad;kirp;luad	4	ADGRA2;AIF1;CCL19;CCL21;CCL26;CXCR4;CYRIB;EFNB2;ELANE;F2RL1;GPR183;MYCBP2;P2RX4;P2RY12;PDGFB;PDGFRA;PDGFRB;PPM1F;PTPN2;RARRES2;STX3;STX4;TGFB1;THBS1;TREM2;USP14;YTHDF1;ZSWIM4;ZSWIM5;ZSWIM6;ZSWIM8	0.0265302	1.57626
DNA unwinding involved in DNA replication (GO:0006268)	brca;gbm;luad;lusc	4	BLM;HMGA1;MCM2;MCM4;MCM6;MCM7;MCMDC2;PURA;RAD51;RECQL;RECQL4;RECQL5;RPA1;SSBP1;TWNK;WRN	0.0266387	1.57449
negative regulation of interleukin-12 production (GO:0032695)	brca;luad;lusc;paad	4	C1QBP;CCR7;CMKLR1;IL10;IRAK3;JAK3;LILRA5;LILRB1;MEFV;SLAMF1;THBS1;TIGIT;TLR8	0.027079	1.56737
kinetochore assembly (GO:0051382)	kirc;luad;lusc;prad	4	CENPA;CENPC;CENPE;CENPF;CENPT;CENPW;DLGAP5;MIS12;POGZ	0.0270865	1.56725
positive regulation of establishment of protein localization (GO:1904951)	brca;coad;luad;lusc	4	CCT2;CCT3;CCT4;CCT5;CCT6A;CCT7;CCT8;CENPJ;CEP120;CEP135;CEP295;CHP1;CORO2B;DKC1;TCP1;TNF;TREM2	0.0273584	1.56291
plasma membrane invagination (GO:0099024)	brca;coad;kirc;lusc	4	AIF1;ARHGAP12;ARHGAP25;AURKB;BIN2;CD36;CDC42;DOCK1;ELMO1;FCGR1A;FCGR2B;GSN;GULP1;HAVCR1;IGLL5;ITGAM;ITGB2;MARCO;MSR1;MYH9;RHOA;SH3BP1;SNX18;SNX33;SNX9;SPIRE1;SPIRE2;VAMP7	0.0278345	1.55542
positive regulation of T cell differentiation (GO:0045582)	brca;coad;gbm;kirc	4	ADAM8;BCL6;CD46;CR1;DUSP10;GATA3;GLI2;GLI3;HLA-DRA;HLA-DRB1;HLA-G;IHH;IL12B;IL12RB1;IL23A;IL36B;IL4;IL4I1;IL7;LEF1;LILRB2;LILRB4;MDK;NCKAP1L;NKAP;PCK1;PNP;RHOH;SART1;SHH;SOCS1;SOX12;SOX4;TESPA1;TNFSF4;TNFSF9;VNN1;VSIR;XBP1;ZAP70;ZBTB1;ZMIZ1	0.0286833	1.54237
double-strand break repair (GO:0006302)	coad;luad;lusc;prad	4	ABRAXAS1;ACTR8;AP5S1;AP5Z1;APBB1;APTX;ATM;ATP23;AUNIP;BABAM1;BABAM2;BAP1;BARD1;BAZ1B;BLM;BRCA1;BRCA2;BRCC3;BRIP1;CDCA5;CHEK2;CIB1;CYREN;DCLRE1A;DCLRE1B;DCLRE1C;DNA2;EME1;EME2;ERCC1;ERCC4;ERCC5;EXD2;EYA1;FAN1;FBH1;FEN1;GEN1;H2AX;H4-16;HELQ;HERC2;HMGB1;HMGB2;HPF1;HUS1B;IFFO1;INO80;KAT5;KDM2A;KDM4A;KDM4D;KPNA2;LIG3;LIG4;MAD2L2;MAPK8;MCM8;MDC1;MMS22L;MORF4L1;MRE11;MTA1;NABP2;NBN;NHEJ1;NSD2;NSMCE1;NSMCE2;NUCKS1;PALB2;PARP1;PARP2;PARP3;PAXIP1;PAXX;PIAS4;POLA1;POLB;POLL;POLM;POLN;POLQ;PRKDC;PRPF19;PSMD14;RAD21;RAD50;RAD51;RAD51AP1;RAD51B;RAD51C;RAD51D;RAD52;RAD54B;RBBP8;RECQL;RECQL4;RECQL5;REV3L;RFWD3;RIF1;RMI1;RNF138;RNF168;RNF8;RPA1;RPA3;SAMHD1;SEM1;SETMAR;SETX;SFPQ;SFR1;SLX4;SMARCA5;SMARCAD1;SMARCAL1;SMC5;SMC6;SPIDR;SUMO1;SWSAP1;TDP1;TDP2;TENT4A;TNKS1BP1;TONSL;TP53BP1;TRIP13;UBE2N;UBE2V2;UBXN1;UIMC1;VCP;WRN;XRCC1;XRCC2;XRCC3;XRCC5;XRCC6;ZFYVE26;ZSWIM7	0.0287548	1.54129
positive regulation of interleukin-6 production (GO:0032755)	brca;coad;gbm;lusc	4	AGER;AIF1;APP;ARHGEF2;C1QTNF4;CARD9;CD74;CLEC7A;CYBA;DDX58;DHX9;EREG;F2R;F2RL1;HMGB1;HSPD1;HYAL2;IFIH1;IFNG;IL16;IL17D;IL17RA;IL1A;IL1B;IL33;IL6;IL6R;INAVA;LBP;LEP;LGALS9;LILRA2;LILRA5;LILRB2;LPL;MAPK13;MAVS;MBP;MMP8;MYD88;PLCG2;POU2AF1;POU2F2;PTPN11;PYCARD;RAB7B;SCIMP;SETD4;STAT3;SYK;TIRAP;TLR2;TLR4;TLR6;TLR7;TLR8;TLR9;TMEM106A;TNF;TNFSF4;TSLP;TWIST1;TYROBP;WNT5A;XBP1	0.0301677	1.52046
tumor necrosis factor-mediated signaling pathway (GO:0033209)	brca;kirc;paad;prad	4	ADAM17;AIM2;BAG4;BIRC2;BIRC3;CARD14;CD27;CD40;CD40LG;CD70;CDIP1;CHUK;COMMD7;EDA;EDA2R;EDAR;EDARADD;EIF5A;FOXO3;IKBKB;ILK;JAK2;LIMS1;LTA;LTB;LTBR;MAP3K14;NFKBIA;PLVAP;PSMA1;PSMA2;PSMA3;PSMA4;PSMA5;PSMA6;PSMA7;PSMB1;PSMB10;PSMB2;PSMB3;PSMB4;PSMB5;PSMB6;PSMB7;PSMB8;PSMB9;PSMC1;PSMC2;PSMC3;PSMC4;PSMC5;PSMC6;PSMD1;PSMD10;PSMD11;PSMD12;PSMD13;PSMD14;PSMD2;PSMD3;PSMD4;PSMD5;PSMD6;PSMD7;PSMD8;PSMD9;PSME1;PSME2;PSME3;PSME4;PTK2B;PYCARD;RELA;RIPK1;STAT1;TMSB4X;TNF;TNFRSF11A;TNFRSF11B;TNFRSF12A;TNFRSF13B;TNFRSF13C;TNFRSF14;TNFRSF17;TNFRSF18;TNFRSF1A;TNFRSF1B;TNFRSF25;TNFRSF4;TNFRSF8;TNFRSF9;TNFSF11;TNFSF12;TNFSF13;TNFSF13B;TNFSF14;TNFSF15;TNFSF4;TNFSF8;TNFSF9;TP53;TRADD;TRAF1;TRAF2;TRAF3;TRAF5;TRAF6;TXNDC17	0.0321707	1.49254
mitotic chromosome condensation (GO:0007076)	coad;gbm;luad;prad	4	AKAP8L;CCNB1;CDCA5;CDK1;CHMP1A;CSNK2A1;CSNK2A2;CSNK2B;H4-16;KMT5A;MCPH1;NCAPD2;NCAPD3;NCAPG;NCAPG2;NCAPH;NCAPH2;PHF13;PHF8;PLK1;RB1;SET;SMC2;SMC4;TENT4A;TTN	0.020437	1.68958
neutrophil chemotaxis (GO:0030593)	brca;coad;luad;lusc	4	CCL11;CCL13;CCL14;CCL15;CCL16;CCL17;CCL18;CCL19;CCL2;CCL20;CCL21;CCL22;CCL23;CCL24;CCL25;CCL26;CCL3;CCL4;CCL5;CCL7;CCL8;CKLF;CX3CL1;CXADR;CXCL1;CXCL10;CXCL11;CXCL13;CXCL2;CXCL3;CXCL5;CXCL6;CXCL8;CXCL9;CXCR1;CXCR2;EDN1;EDN2;EDN3;FCER1G;GBF1;ITGB2;JAML;LGALS3;NCKAP1L;PDE4B;PF4V1;PIK3CD;PIK3CG;PIKFYVE;PIP5K1C;PLA2G1B;PPIA;PPIB;S100A12;S100A8;S100A9;SAA1;SRP54;SYK;TGFB2;XCL1;XCL2	0.0213377	1.67085
regulation of protein kinase activity (GO:0045859)	coad;luad;lusc;paad	4	ADCYAP1;AGAP2;ALS2;ANKRD54;C5AR1;CAMK2N2;CAMKK1;CAMKK2;CAV3;CCL19;CCL21;CCN1;CCR7;CD4;CDKN1A;CENPE;CEP43;CEP85;CHP1;DAXX;DBNDD2;DDR2;DEPTOR;DTNBP1;DVL1;ECT2;EPHA1;EREG;FGR;GAS6;GNAQ;GSKIP;GSTP1;HSPB1;INPP5K;ITGB1BP1;JTB;LAT;LCP2;LRP6;MAP2K3;MAPRE3;MMD;MRNIP;NF1;PAK2;PARK7;PDPK1;PPIA;PPM1E;PPM1F;PRKAG1;PRKAG2;PRKRIP1;PTK2B;PTPRC;QARS1;RAP1A;RAP2B;RAP2C;RAPGEF2;RASSF2;RB1;RELN;RTRAF;SFN;SIRT1;SLC9A3R1;SMCR8;SMG8;SNCA;SOD1;SPDYA;SPRED1;TAB2;TAF7;TARBP2;THY1;TNF;TRAF4;TRIB1;TRIB2;TRIM27;TSPYL2;TTN;UBASH3B;UVRAG;WARS1;WWTR1;XRCC5;XRCC6;YWHAG	0.0297064	1.52715
negative regulation of myeloid leukocyte mediated immunity (GO:0002887)	coad;lusc;paad;prad	4	CCR2;CD300A;CD84;CX3CR1;LGALS9;SPI1	0.0184519	1.73396
antigen processing and presentation of exogenous peptide antigen (GO:0002478)	coad;kirp;lusc;prad	4	ACTR10;ACTR1A;ACTR1B;AP1B1;AP1G1;AP1M1;AP1M2;AP1S1;AP1S2;AP1S3;AP2B1;AP2M1;AP2S1;ARF1;CANX;CAPZA1;CAPZA2;CAPZB;CD74;CENPE;CLEC4A;CLTA;CLTC;CTSD;CTSE;CTSL;CTSS;DCTN1;DCTN2;DCTN3;DCTN4;DCTN5;DCTN6;DYNC1H1;DYNC1I1;DYNC1I2;DYNC1LI1;DYNC1LI2;DYNLL1;DYNLL2;FCER1G;FCGR2B;HLA-A;HLA-DMA;HLA-DMB;HLA-DOA;HLA-DOB;HLA-DPA1;HLA-DPB1;HLA-DQA1;HLA-DQA2;HLA-DQB1;HLA-DQB2;HLA-DRA;HLA-DRB1;HLA-DRB5;HLA-E;HLA-F;IFI30;KIF11;KIF15;KIF18A;KIF22;KIF23;KIF26A;KIF2A;KIF2C;KIF3A;KIF3B;KIF3C;KIF4A;KIF5A;KIFAP3;KLC1;KLC2;LAG3;LGMN;MFSD6;OSBPL1A;PIKFYVE;RAB7A;RACGAP1;RILP;SAR1B;SEC13;SEC23A;SEC24A;SEC24B;SEC24C;SEC24D;SEC31A;SH3GL2;SPTBN2	0.00814638	2.08904
regulation of cell cycle G2/M phase transition (GO:1902749)	coad;luad;lusc;prad	4	ACTR1A;AKAP9;ALMS1;ATAD5;ATF5;AURKA;CCP110;CDK1;CDK2;CDK5RAP2;CENPF;CENPJ;CEP131;CEP135;CEP152;CEP164;CEP192;CEP250;CEP290;CEP41;CEP43;CEP57;CEP63;CEP76;CEP78;CETN2;CKAP5;CLASP1;CNTRL;CSNK1D;CSNK1E;DCTN1;DCTN2;DCTN3;DYNC1H1;DYNC1I2;DYNLL1;GTSE1;HAUS1;HAUS2;HAUS3;HAUS4;HAUS5;HAUS6;HAUS7;HAUS8;HMMR;HSP90AA1;KIF14;MAPRE1;NDE1;NEDD1;NEK10;NEK2;NINL;NPM1;ODF2;OFD1;PAFAH1B1;PCM1;PCNT;PLK1;PLK4;PPP2R1A;PRKACA;PRKAR2B;SDCCAG8;SFI1;SSNA1;TPX2;TUBA1A;TUBA4A;TUBB;TUBB4B;YWHAE;YWHAG	0.0175505	1.75571
DNA replication (GO:0006260)	brca;luad;lusc;prad	4	ATM;ATR;ATRIP;BARD1;BAZ1A;BLM;BRCA1;BRIP1;CDC45;CDC6;CDC7;CDK1;CDK2;CDK2AP1;CHEK1;CLSPN;DBF4;DNA2;DONSON;DUT;EXO1;FAM111A;FAM111B;FEN1;GRWD1;HELB;HUS1;IGHMBP2;ING5;KAT7;KIN;MCM10;MCM2;MCM3;MCM4;MCM5;MCM6;MCM7;MCM8;MCM9;MCMBP;MRE11;NAP1L1;NBN;NT5M;ORC1;ORC2;ORC3;ORC4;ORC5;ORC6;PCLAF;PIF1;PNKP;POLA1;POLA2;POLD1;POLD2;POLD4;POLE;POLE2;POLE3;POLG;POLG2;POLL;PTMS;RAD1;RAD17;RAD50;RAD9A;RAD9B;RBBP8;RBMS1;RECQL4;RECQL5;REV1;REV3L;RFC1;RFC2;RFC3;RFC4;RFC5;RHNO1;RMI1;RMI2;RNASEH2A;RPA1;RPA2;RPA3;RPA4;RPAIN;SET;TBRG1;TICRR;TIMELESS;TIPIN;TOP1;TOP1MT;TOP3A;TOPBP1;UPF1;WDHD1;WRN;WRNIP1	0.000524783	3.28002
mitochondrial ATP synthesis coupled electron transport (GO:0042775)	coad;kirc;paad;prad	4	AFG1L;COA6;COX15;COX4I1;COX4I2;COX5A;COX5B;COX6A1;COX6B1;COX6C;COX7B;COX7C;COX8A;CYC1;CYCS;NDUFA1;NDUFA10;NDUFA11;NDUFA12;NDUFA13;NDUFA2;NDUFA3;NDUFA4;NDUFA5;NDUFA6;NDUFA7;NDUFA8;NDUFA9;NDUFAB1;NDUFAF1;NDUFB1;NDUFB10;NDUFB11;NDUFB2;NDUFB3;NDUFB4;NDUFB5;NDUFB6;NDUFB7;NDUFB8;NDUFB9;NDUFC1;NDUFC2;NDUFS1;NDUFS2;NDUFS3;NDUFS4;NDUFS5;NDUFS6;NDUFS7;NDUFS8;NDUFV1;NDUFV2;NDUFV3;SDHA;SDHAF2;SDHC;SDHD;UQCC3;UQCR10;UQCR11;UQCRB;UQCRC1;UQCRC2;UQCRFS1;UQCRH;UQCRHL;UQCRQ	0.000624405	3.20453
aerobic electron transport chain (GO:0019646)	coad;kirc;paad;prad	4	AFG1L;COX15;COX4I1;COX4I2;COX5A;COX5B;COX6A1;COX6B1;COX6C;COX7B;COX7C;COX8A;CYC1;CYCS;NDUFA1;NDUFA10;NDUFA11;NDUFA12;NDUFA13;NDUFA2;NDUFA3;NDUFA4;NDUFA5;NDUFA6;NDUFA7;NDUFA8;NDUFA9;NDUFAB1;NDUFAF1;NDUFB1;NDUFB10;NDUFB11;NDUFB2;NDUFB3;NDUFB4;NDUFB5;NDUFB6;NDUFB7;NDUFB8;NDUFB9;NDUFC1;NDUFC2;NDUFS1;NDUFS2;NDUFS3;NDUFS4;NDUFS5;NDUFS6;NDUFS7;NDUFS8;NDUFV1;NDUFV2;NDUFV3;SDHA;SDHAF2;SDHC;SDHD;UQCC3;UQCR10;UQCR11;UQCRB;UQCRC1;UQCRC2;UQCRFS1;UQCRH;UQCRHL;UQCRQ	0.00118025	2.92803
mitotic cell cycle phase transition (GO:0044772)	coad;gbm;kirc;prad	4	ACTR1A;ACVR1;ACVR1B;AJUBA;AKAP9;ALMS1;ANAPC1;ANAPC7;ARPP19;AURKA;BCAT1;BRSK1;BTRC;CACUL1;CCDC57;CCNA1;CCNA2;CCNB1;CCNB2;CCNB3;CCND1;CCND2;CCND3;CCNE1;CCNE2;CCNF;CCNG1;CCNG2;CCNI;CCNI2;CCNJ;CCNO;CCNP;CCNY;CCP110;CDC23;CDC25A;CDC25B;CDC25C;CDC27;CDC34;CDC7;CDK1;CDK14;CDK2;CDK3;CDK5RAP2;CDKN1B;CDKN2A;CDKN2B;CDKN2C;CDKN2D;CDKN3;CENPJ;CEP131;CEP135;CEP152;CEP164;CEP192;CEP250;CEP290;CEP41;CEP43;CEP57;CEP63;CEP72;CEP76;CEP78;CETN2;CHEK2;CHMP2A;CHMP4B;CHMP7;CKAP5;CLASP1;CLASP2;CNTRL;CRLF3;CSNK1D;CSNK1E;CTDP1;CUL1;CUL2;CUL3;CUL4A;CUL4B;CUL5;DBF4;DCTN1;DCTN2;DCTN3;DYNC1H1;DYNC1I2;DYNLL1;E2F1;E2F3;EIF4E;EIF4EBP1;ENSA;EPS8;FBXL12;FBXL15;FBXL17;FBXL22;FBXL3;FBXL6;FBXL7;FBXL8;FBXW11;FOXM1;GPR132;GSPT1;HAUS1;HAUS2;HAUS3;HAUS4;HAUS5;HAUS6;HAUS7;HAUS8;HINFP;HSP90AA1;INHBA;KDM8;KHDRBS1;LATS1;LATS2;LCMT1;MAPRE1;MASTL;MAX;MELK;MNAT1;MYC;NASP;NEDD1;NEK2;NES;NINL;ODF2;OFD1;OPTN;PAFAH1B1;PCM1;PCNT;PHF8;PIM2;PKMYT1;PLCB1;PLK1;PLK2;PLK3;PLK4;POLE;PPME1;PPP1CB;PPP1R12A;PPP1R12B;PPP2R1A;PPP2R2D;PPP6C;PRKAR2B;RB1;RCC1;RPS6KB1;SDCCAG8;SFI1;SKP2;SPAST;SPDYA;SSNA1;TACC3;TAF2;TPD52L1;TUBA1A;TUBA4A;TUBB;TUBB4B;TUBG1;UBE2C;UBE2S;USH1C;USP37;YWHAE;YWHAG;ZNF324	0.00589932	2.2292
kinetochore organization (GO:0051383)	gbm;kirc;luad;lusc	4	CDT1;CENPA;CENPC;CENPE;CENPF;CENPH;CENPT;CENPW;DLGAP5;MIS12;NDC80;NUF2;POGZ	0.00592607	2.22723
antigen processing and presentation of peptide antigen via MHC class II (GO:0002495)	coad;kirp;lusc;prad	4	ACTR10;ACTR1A;ACTR1B;AP1B1;AP1G1;AP1M1;AP1M2;AP1S1;AP1S2;AP1S3;AP2B1;AP2M1;AP2S1;ARF1;CANX;CAPZA1;CAPZA2;CAPZB;CD74;CENPE;CLTA;CLTC;CTSD;CTSE;CTSL;CTSS;DCTN1;DCTN2;DCTN3;DCTN4;DCTN5;DCTN6;DYNC1H1;DYNC1I1;DYNC1I2;DYNC1LI1;DYNC1LI2;DYNLL1;DYNLL2;FCER1G;FCGR2B;HLA-DMA;HLA-DMB;HLA-DOA;HLA-DOB;HLA-DPA1;HLA-DPB1;HLA-DQA1;HLA-DQA2;HLA-DQB1;HLA-DQB2;HLA-DRA;HLA-DRB1;HLA-DRB5;IFI30;KIF11;KIF15;KIF18A;KIF22;KIF23;KIF26A;KIF2A;KIF2C;KIF3A;KIF3B;KIF3C;KIF4A;KIF5A;KIFAP3;KLC1;KLC2;LAG3;LGMN;MARCHF1;MARCHF8;OSBPL1A;PIKFYVE;RAB7A;RACGAP1;RILP;SAR1B;SEC13;SEC23A;SEC24A;SEC24B;SEC24C;SEC24D;SEC31A;SH3GL2;SPTBN2	0.00662305	2.17894
histone exchange (GO:0043486)	brca;luad;lusc;prad	4	ACTR6;ANP32E;CENPA;CENPC;CENPH;CENPI;CENPK;CENPL;CENPM;CENPN;CENPO;CENPP;CENPQ;CENPS;CENPT;CENPU;CENPW;CENPX;DMAP1;H4-16;HJURP;ITGB3BP;KNL1;MIS18A;MIS18BP1;NASP;NPM1;OIP5;RBBP4;RBBP7;RNF8;RSF1;RUVBL1;SMARCA5;SPTY2D1;SRCAP;VPS72;ZNHIT1	0.00680356	2.16726
DNA replication-independent nucleosome assembly (GO:0006336)	coad;luad;lusc;prad	4	ASF1A;ASF1B;ATRX;CABIN1;CENPA;CENPC;CENPH;CENPI;CENPK;CENPL;CENPM;CENPN;CENPO;CENPP;CENPQ;CENPS;CENPT;CENPU;CENPW;CENPX;H3-3A;H4-16;HAT1;HIRA;HJURP;IPO4;ITGB3BP;KNL1;MIS18A;MIS18BP1;NASP;NPM1;OIP5;RBBP4;RBBP7;RSF1;RUVBL1;SMARCA5;UBN1	0.00709044	2.14933
regulation of apoptotic cell clearance (GO:2000425)	brca;coad;gbm;lusc	4	C2;C3;C4A;C4B;CCL2;CD300LF;HMGB1;TGM2	0.00767988	2.11465
antigen processing and presentation of exogenous peptide antigen via MHC class II (GO:0019886)	coad;kirp;lusc;prad	4	ACTR10;ACTR1A;ACTR1B;AP1B1;AP1G1;AP1M1;AP1M2;AP1S1;AP1S2;AP1S3;AP2B1;AP2M1;AP2S1;ARF1;CANX;CAPZA1;CAPZA2;CAPZB;CD74;CENPE;CLTA;CLTC;CTSD;CTSE;CTSL;CTSS;DCTN1;DCTN2;DCTN3;DCTN4;DCTN5;DCTN6;DYNC1H1;DYNC1I1;DYNC1I2;DYNC1LI1;DYNC1LI2;DYNLL1;DYNLL2;FCER1G;FCGR2B;HLA-DMA;HLA-DMB;HLA-DOA;HLA-DOB;HLA-DPA1;HLA-DPB1;HLA-DQA1;HLA-DQA2;HLA-DQB1;HLA-DQB2;HLA-DRA;HLA-DRB1;HLA-DRB5;IFI30;KIF11;KIF15;KIF18A;KIF22;KIF23;KIF26A;KIF2A;KIF2C;KIF3A;KIF3B;KIF3C;KIF4A;KIF5A;KIFAP3;KLC1;KLC2;LAG3;LGMN;OSBPL1A;PIKFYVE;RAB7A;RACGAP1;RILP;SAR1B;SEC13;SEC23A;SEC24A;SEC24B;SEC24C;SEC24D;SEC31A;SH3GL2;SPTBN2	0.00785249	2.10499
regulation of regulatory T cell differentiation (GO:0045589)	brca;coad;kirc;lusc	4	BCL6;CBFB;CD46;CR1;CTLA4;DUSP10;FANCA;FOXP3;HLA-G;IFNG;IL2;IL2RA;IL4I1;IRF1;KAT2A;LAG3;LILRB2;LILRB4;MDK;NFATC2;RUNX1;SOCS1;SOX12;TNFRSF18;TNFSF4;VSIR	0.00629911	2.20072
purinergic nucleotide receptor signaling pathway (GO:0035590)	brca;lusc;paad;prad	4	ANO6;APP;C3;C3AR1;CASP1;CTSG;ENTPD1;ENTPD5;HSP90AB1;IL18;MEFV;NLRP3;NT5E;P2RX4;P2RX7;PSTPIP1;PYCARD;TXN;TXNIP	0.00900072	2.04572
DNA-dependent DNA replication (GO:0006261)	brca;coad;lusc;prad	4	BAZ1A;BLM;CDC34;CDC45;CDC6;CDC7;CDK2;CDK2AP1;CDT1;DBF4;DDX21;DDX23;DNA2;GINS1;GINS2;GINS3;GINS4;GMNN;HMGA1;LRWD1;MCM10;MCM2;MCM3;MCM4;MCM5;MCM6;MCM7;MCM8;MCMBP;MCMDC2;MGME1;ORC1;ORC2;ORC3;ORC4;ORC5;ORC6;PNKP;POLA1;POLA2;POLB;POLD1;POLD2;POLD3;POLD4;POLE;POLE2;POLE3;POLG;POLG2;PRIM1;PRIM2;PRIMPOL;PSMA1;PSMA2;PSMA3;PSMA4;PSMA5;PSMA6;PSMA7;PSMB1;PSMB10;PSMB2;PSMB3;PSMB4;PSMB5;PSMB6;PSMB7;PSMB8;PSMB9;PSMC1;PSMC2;PSMC3;PSMC4;PSMC5;PSMC6;PSMD1;PSMD10;PSMD11;PSMD12;PSMD13;PSMD14;PSMD2;PSMD3;PSMD4;PSMD6;PSMD7;PSMD8;PSMD9;PSME1;PSME2;PSME3;PSME4;PURA;RAD51;RECQL;RECQL4;RECQL5;REV3L;RFC1;RFC2;RFC3;RFC4;RFC5;RPA1;RPA2;RPA3;RPA4;RPAIN;RPS27A;SIRT7;SRPK2;SSBP1;TEFM;TOPBP1;TWNK;UBA52;UBB;UBC;WDHD1;WRN;WRNIP1	0.0153598	1.81361
regulation of interleukin-2 production (GO:0032663)	brca;coad;lusc;prad	4	ANXA1;CARD11;CCR2;CD28;CD34;CD4;CD80;CD86;CLEC7A;CR1;EZR;FOXP3;GBP1;GLMN;HAVCR2;HDAC7;HOMER2;HOMER3;IL1A;IL1B;IRF4;KAT5;LAPTM5;LILRB4;MALT1;MAP3K7;NAV3;PDE4B;PDE4D;PLCG2;PNP;PRKD2;PRNP;PTPRC;RPS3;RUNX1;SFTPD;SPTBN1;STOML2;TBX21;TNFAIP3;TRAF2;TRAF6;TRIM27;VSIG4;XCL1;ZFP36	0.0174743	1.7576
positive regulation of lymphocyte migration (GO:2000403)	coad;gbm;luad;lusc	4	AIF1;APP;CCL21;CCL5;CXCL10;CXCL12;DOCK8;JAM2;PYCARD;RHOA;SPN;TMEM102;TNFRSF14	0.00908423	2.04171
positive regulation of lymphocyte proliferation (GO:0050671)	brca;coad;lusc;paad	4	AIF1;ANXA1;BCL2;BST1;CCDC88B;CCL19;CCL5;CD1D;CD209;CD274;CD276;CD28;CD320;CD38;CD3E;CD40;CD40LG;CD46;CD6;CD74;CD80;CD86;CHRNB2;CLCF1;EPHB2;FCRL3;FGF10;GPR183;HLA-DMB;HLA-DPA1;HLA-DPB1;HLA-E;IL12A;IL12B;IL18;IL1B;IL2;IL21;IL23A;IL4;IL6;IL6ST;IL7;JAK3;LEP;LILRB2;MEF2C;MIF;NCK1;NCK2;NCKAP1L;NFATC2;PDCD1LG2;PNP;PTPRC;SASH3;SLC7A1;TFRC;TLR9;TNFRSF13C;TNFRSF4;TNFSF13B;TNFSF4;VAV3;VCAM1;ZNF335	0.0167036	1.77719
synapse pruning (GO:0098883)	coad;gbm;luad;lusc	4	C1QA;C1QB;C1QC;C3;CX3CL1;CX3CR1;DKK1;ITGAM;TREM2	0.0166878	1.7776
leukocyte cell-cell adhesion (GO:0007159)	coad;luad;lusc;paad	4	CCL5;CD177;CD209;CD40LG;CERCAM;EZR;F11R;FERMT3;GFUS;ICAM1;ITGA4;ITGAL;ITGB1;ITGB2;MSN;NT5E;OLR1;PECAM1;ROCK1;SELE;SEMA4D;TNIP1;VCAM1	0.0152212	1.81755
granulocyte chemotaxis (GO:0071621)	brca;coad;luad;lusc	4	ADGRE2;ANXA1;CCL11;CCL13;CCL14;CCL15;CCL16;CCL17;CCL18;CCL19;CCL2;CCL20;CCL21;CCL22;CCL23;CCL24;CCL25;CCL26;CCL3;CCL4;CCL5;CCL7;CCL8;CKLF;CX3CL1;CXADR;CXCL1;CXCL10;CXCL11;CXCL13;CXCL2;CXCL3;CXCL5;CXCL6;CXCL8;CXCL9;CXCR1;CXCR2;EDN1;EDN2;EDN3;FCER1G;GBF1;ITGB2;JAML;LGALS3;NCKAP1L;PDE4B;PF4V1;PIK3CD;PIK3CG;PIKFYVE;PIP5K1C;PLA2G1B;PPIA;PPIB;S100A12;S100A8;S100A9;SAA1;SCG2;SRP54;SYK;TGFB2;XCL1;XCL2	0.0140864	1.8512
elastic fiber assembly (GO:0048251)	brca;coad;lusc;prad	4	ATP7A;EFEMP2;EMILIN1;FBLN5;LTBP3;MFAP4;MYH11;TNXB	0.0121169	1.91661
antigen receptor-mediated signaling pathway (GO:0050851)	brca;lusc;paad;prad	4	BCAR1;BCL2;BLK;BLNK;BMX;BTK;BTN1A1;BTN2A2;BTN3A1;BTN3A2;BTN3A3;BTNL9;BTRC;CARD11;CD19;CD247;CD276;CD28;CD38;CD3D;CD3E;CD3G;CD4;CD79A;CD79B;CHUK;CSK;CTLA4;CUL1;DENND1B;EIF2B1;EIF2B3;EIF2B4;ERMAP;FYB1;FYB2;FYN;GATA3;GRAP2;HLA-A;HLA-DPA1;HLA-DPB1;HLA-DQA1;HLA-DQA2;HLA-DQB1;HLA-DQB2;HLA-DRA;HLA-DRB1;HLA-DRB5;IGLL5;IKBKB;INPP5D;ITK;KHDRBS1;LAT;LAT2;LAX1;LCK;LCP2;LIME1;MALT1;MAP3K7;MEF2C;MNDA;MOG;MS4A1;NCK1;NCKAP1L;NFAM1;NFATC2;NFKB1;NFKBIZ;PAG1;PAK2;PAK3;PDE4B;PDE4D;PDPK1;PIK3CA;PIK3CD;PIK3R1;PIK3R2;PLCG2;PLEKHA1;PRKCB;PRKCQ;PRKD2;PSMA1;PSMA2;PSMA3;PSMA4;PSMA5;PSMA6;PSMA7;PSMB1;PSMB10;PSMB2;PSMB3;PSMB4;PSMB5;PSMB6;PSMB7;PSMB8;PSMB9;PSMC1;PSMC2;PSMC3;PSMC4;PSMC5;PSMC6;PSMD1;PSMD10;PSMD11;PSMD12;PSMD13;PSMD14;PSMD2;PSMD3;PSMD4;PSMD5;PSMD6;PSMD7;PSMD8;PSMD9;PSME1;PSME2;PSME3;PSME4;PTPN22;PTPRC;PTPRJ;RBCK1;RC3H1;RC3H2;RELA;RFTN1;RIPK2;RNF31;SH2B2;SKAP1;SKP1;SLA2;SPG21;STOML2;SYK;TAB2;TEC;THEMIS;THEMIS2;THY1;TNFRSF21;TRAF6;TRAT1;TXK;UBE2N;VAV3;VTCN1;WAS;WNK1;ZAP70;ZC3H12A	0.0114464	1.94133
positive regulation of cell-matrix adhesion (GO:0001954)	brca;kirc;lusc;paad	4	ABL1;CCL21;CCL25;CCL28;CCR7;CD36;CD3E;CDH13;CDK6;CEACAM6;CIB1;COL16A1;CSF1;CX3CL1;EFEMP2;EMP2;EPHA1;FERMT2;FUT1;GFUS;GSK3B;JUP;KDR;LIMS1;MYOC;NRP1;PLEKHA2;PPM1F;PTK2B;PTPRJ;RAC1;RIN2;ROCK1;RRAS;S100A10;SFRP1;SKAP1;TEK;THY1;TSC1;UTRN;VEGFA	0.0114028	1.94299
cytoplasmic translation (GO:0002181)	coad;kirc;prad	3	DRG1;EIF2B3;EIF3I;EIF4A1;EIF4A2;ETF1;FTSJ1;GSPT1;RPL10;RPL10A;RPL11;RPL12;RPL13;RPL13A;RPL14;RPL15;RPL17;RPL18;RPL18A;RPL19;RPL21;RPL22;RPL22L1;RPL23;RPL23A;RPL24;RPL26;RPL26L1;RPL27;RPL27A;RPL28;RPL29;RPL3;RPL30;RPL31;RPL32;RPL34;RPL35;RPL35A;RPL36;RPL36A;RPL37;RPL37A;RPL38;RPL39;RPL4;RPL41;RPL6;RPL8;RPL9;RPLP0;RPLP1;RPS10;RPS11;RPS13;RPS14;RPS15;RPS15A;RPS16;RPS17;RPS18;RPS19;RPS2;RPS20;RPS21;RPS23;RPS24;RPS25;RPS26;RPS27;RPS27A;RPS28;RPS29;RPS3;RPS3A;RPS4X;RPS5;RPS7;RPS8;RPS9;RPSA;RWDD1;TMA7;UBA52;ZC3H15	0.0199267	1.70056
cellular response to cytokine stimulus (GO:0071345)	brca;kirc;lusc	3	ABL2;ACOD1;ADAMTS12;AIF1;AIM2;AKAP6;AKT1;ALOX5;ANKRD1;ANXA1;AQP4;ARHGEF2;ASAH1;AXL;BATF;BCL2;BCL2L1;BCL2L11;BCL6;BIRC5;BRCA1;CASP1;CASP3;CBL;CCL11;CCL13;CCL14;CCL16;CCL17;CCL18;CCL19;CCL2;CCL20;CCL21;CCL22;CCL23;CCL24;CCL25;CCL26;CCL4;CCL5;CCL7;CCL8;CCND1;CCR1;CCR2;CCR5;CCR7;CD36;CD4;CD40;CD47;CD58;CD80;CD86;CDC34;CDK9;CDKN1A;CDKN1B;CEBPA;CEBPD;CHI3L1;CHUK;CIB1;CLCF1;COL1A2;CRHBP;CRK;CRKL;CRLF1;CRLF2;CSF1;CSF1R;CSF2;CSF2RA;CSF2RB;CSF3;CSF3R;CSK;CTSG;CX3CL1;CXCL1;CXCL10;CXCL12;CXCL2;CXCL8;CXCR4;DAPK1;DAPK3;DHX9;DOCK8;DPYSL3;DUOX1;DUOX2;DUSP1;EBI3;EDN2;EGR1;EPRS1;EREG;F13A1;F3;FASLG;FCER2;FER;FLT3;FLT3LG;FN1;FOS;FOXC1;FOXH1;FOXO1;FOXO3;FPR1;FSCN1;FYN;GAB2;GAPDH;GAS6;GATA3;GBP1;GBP2;GBP4;GBP5;GHR;GPER1;GRAP2;GRB10;GRB2;GREM2;GSDME;GSK3A;GSK3B;HAS2;HAX1;HCK;HCLS1;HGF;HLA-DPA1;HMOX1;HNRNPU;HSP90AA1;HSP90B1;HSPA8;HTRA2;HYAL1;HYAL2;HYAL3;ICAM1;IFI16;IFIT1;IFITM2;IFNAR1;IFNAR2;IFNE;IFNGR1;IFNGR2;IFNL1;IFNL3;IKBKB;IL10;IL10RA;IL11RA;IL12A;IL12B;IL12RB1;IL12RB2;IL13;IL13RA1;IL13RA2;IL16;IL18;IL18BP;IL18R1;IL1A;IL1R1;IL1R2;IL1RAP;IL1RL2;IL1RN;IL2;IL20RB;IL22RA1;IL22RA2;IL23A;IL26;IL27RA;IL2RA;IL2RB;IL2RG;IL32;IL34;IL36RN;IL3RA;IL4;IL4R;IL5RA;IL6;IL6R;IL6ST;IL7;INPP5D;INPP5K;INPPL1;IRAK1;IRAK2;IRAK3;IRAK4;IRF1;IRF4;IRF8;IRGM;ITGAM;ITGAX;ITGB1;ITGB2;JAK1;JAK2;JAK3;JUNB;KHSRP;KIT;LAMA5;LBP;LCK;LCN2;LDLRAP1;LEF1;LEPR;LGALS9;LIF;LIFR;LRCH1;LRP8;MAOA;MAPK11;MAPK8;MCL1;MME;MMP1;MMP2;MMP3;MMP9;MNDA;MT1X;MT2A;MUC1;MYC;NDN;NFAT5;NFE2L2;NFKB1;NKX3-1;NLRP12;NLRP7;NPNT;NPR2;NR1D1;NUMBL;OAS1;OPRD1;OSM;OSMR;PDE12;PDE1B;PDE2A;PHB;PID1;PIK3CA;PIK3CB;PIK3CD;PIK3R1;PIM1;PLP2;PNPT1;POMC;POU2F1;PRLR;PTAFR;PTGIS;PTGS2;PTPN11;PTPN12;PTPN13;PTPN14;PTPN18;PTPN2;PTPN5;PTPN6;PTPN7;PTPN9;PTPRJ;PTPRT;PTPRZ1;PYCARD;PYHIN1;RBMX;RC3H1;RHEX;RHOA;RHOU;RIPK1;RIPOR2;RO60;RORA;RORC;RPL13A;RPS27A;RUFY4;S1PR1;SAA1;SBNO2;SDC1;SELPLG;SFRP1;SH2B3;SHC1;SHPK;SIGIRR;SIRPA;SIRT1;SLA;SLA2;SLC12A2;SLC26A6;SMAD3;SMPD4;SOCS1;SOCS2;SOCS3;SOCS5;SOCS6;SOS1;SOX9;ST3GAL6;STAT1;STAT2;STAT3;STAT4;STAT5A;STAT5B;STAT6;STK39;STX1A;STX3;STX4;SYK;SYNCRIP;TANK;TCF7;TCL1A;TDGF1;TGFB1;TIMP1;TLR2;TLR4;TNF;TNFRSF1A;TNFRSF1B;TNFRSF21;TP53;TPR;TRADD;TRAF6;TRIM6;TWIST1;TXLNA;TYK2;UBA52;UBC;USP10;VAV1;VCAM1;VEGFA;VIM;WNT5A;XBP1;XCL1;XCL2;YBX3;YWHAZ;ZC3H12A;ZEB1;ZFAND6;ZFP36;ZFP36L1;ZFP36L2;ZNF675	0.0208852	1.68016
mitotic G2 DNA damage checkpoint signaling (GO:0007095)	coad;kirp;prad	3	ABRAXAS1;ATM;BABAM1;BABAM2;BLM;BRCA1;BRCC3;BRSK1;CDC14B;CDK1;CDK5RAP3;CHEK1;CLSPN;DONSON;DTL;FOXN3;FZR1;MRE11;MRNIP;NBN;NOP53;PLK1;RINT1;TAOK1;TAOK2;TAOK3;TICRR;TOPBP1;TRIM39;UIMC1	0.0197667	1.70406
regulation of peptidyl-tyrosine phosphorylation (GO:0050730)	brca;coad;lusc	3	ABL1;ACVR1;ANGPT1;ANGPT4;APP;ARHGEF2;BANK1;BMP6;BST1;CADM4;CD44;CD74;CD80;CLEC6A;CNOT7;CSF3;CSPG4;DGKQ;DMTN;EFNA5;EGFR;ENPP2;EPHA7;FGF10;FGF7;FYN;GATA1;HAX1;HCLS1;HGF;IGF1;IGF2;IL12B;IL22RA2;IL23A;IL6;IL6R;ITGA5;ITGB2;ITGB3;JAK2;LIF;LRP8;MIF;NRP1;OSM;PAK2;PDCL3;PDGFA;PDGFB;PECAM1;PLCG2;PRKCD;PRNP;PTK2B;PTPN11;PTPRC;PTPRJ;RAP2B;RAP2C;RELN;RIPK2;SAMSN1;SEMA4D;SFRP1;SFRP2;SRC;TDGF1;TGFB1;THBS4;TNK2;TREM2;VEGFA	0.0201714	1.69526
positive regulation of ubiquitin protein ligase activity (GO:1904668)	brca;gbm;prad	3	BTRC;CDC14B;CDC20;FZR1;GOLGA2;GORASP1;PLK1;PTEN;RAB1A;SKP1;UBE2C;UBE2S	0.0208443	1.68101
positive regulation of leukocyte cell-cell adhesion (GO:1903039)	brca;coad;lusc	3	CCDC88B;CCL2;CCR2;CD44;CD47;CYRIB;ETS1;FUT7;HAS2;HLA-DPA1;HLA-DPB1;HSPD1;IL6;IRAK1;ITGB2;LCK;MDK;NFAT5;NR4A3;PRKCQ;PYCARD;RHOA;SIRPA;SIRPB1;SIRPG;SKAP1;THY1;TNF;TNFSF11	0.0208837	1.68019
platelet degranulation (GO:0002576)	coad;gbm;lusc	3	A2M;ABCC4;ACTN1;ACTN4;AHSG;ALB;ALDOA;ANXA5;APOA1;APP;BRPF3;CALM1;CD109;CD36;CD9;CDC37L1;CFD;CLEC3B;CLU;CTSW;CYRIB;ECM1;ENDOD1;F13A1;F5;F8;FAM3C;FERMT3;FGG;FLNA;FN1;HGF;IGF1;ISLR;ITGB3;ITIH3;LAMP2;LHFPL2;LYN;MANF;MMRN1;NHLRC2;OLA1;ORM1;ORM2;PCDH7;PDGFA;PDGFB;PECAM1;PF4;PHACTR2;PLEK;PROS1;PSAP;QSOX1;RAB27B;RARRES2;SCG3;SELENOP;SERPINA1;SERPINE1;SERPING1;SPARC;SRGN;STXBP2;TAGLN2;TEX264;TGFB1;TGFB2;TGFB3;THBS1;TIMP1;TIMP3;TLN1;TMX3;TOR4A;VCL;VEGFA;VEGFB;VEGFC;VTI1B;VWF;WDR1	0.0226209	1.64549
regulation of mitotic sister chromatid separation (GO:0010965)	kirp;luad;lusc	3	ANAPC1;ANAPC7;CDC23;CDC27;CDC6;CENPE;HECW2;NEK6;PLK1;PTTG1;PTTG2;TACC3;TPR;UBE2C	0.0211184	1.67534
regulation of cellular component biogenesis (GO:0044087)	coad;kirc;lusc	3	AGT;ANKRA2;APOE;BBS10;CCL19;CD36;EZR;FAM110C;GFAP;HCFC1;HJURP;HSP90AA1;HSPA8;IRGM;LATS1;MSN;NCLN;NOTCH1;PARP10;PINK1;PTPN11;RAP1A;RAPGEF1;RAPGEF2;RDX;ROCK1;ROCK2;SPTY2D1;TIE1;TJP1;TRAF2;VPS11	0.0220138	1.6573
microglial cell activation (GO:0001774)	gbm;luad;lusc	3	AGER;AIF1;APP;C1QA;C5AR1;CLU;CX3CL1;CX3CR1;FPR2;GRN;IFNG;ITGAM;ITGB2;JAK2;SNCA;TNF;TREM2;TYROBP	0.0223414	1.65089
positive regulation of B cell differentiation (GO:0045579)	brca;gbm;lusc	3	BTK;CD27;IL10;IL2;MMP14;NCKAP1L;PPP2R3C;SYK;XBP1	0.0225224	1.64738
regulation of cell cycle process (GO:0010564)	brca;coad;gbm	3	AHCTF1;ANKK1;APC;ATF5;AURKA;AURKB;AURKC;BBS4;BCL2L1;BECN1;BIRC6;BORA;BUB1;CALM1;CALM2;CAV2;CCDC8;CCP110;CDC25C;CDC42;CDK13;CDKN2B;CEP250;CEP85;CETN2;CHEK1;CSNK2A2;CUL9;DAPK3;DBF4;DBF4B;DCUN1D3;DYNC1H1;E4F1;ECT2;ENTR1;FBXO43;FBXO5;FSD1;GPER1;HORMAD1;IHO1;INSM1;INSM2;KIF11;KIF13A;KIF20A;KIF20B;KLHL13;KLHL9;KNSTRN;MAD1L1;MARK4;MKI67;MYO19;NEK2;NUDT16;NUGGC;NUMA1;OBSL1;PDXP;PIK3C3;PIK3R4;PKMYT1;PLK1;PLK2;PLK3;PLK4;PRC1;PRMT5;PRPF40A;RAB11A;RAB11FIP3;RAB11FIP4;RACGAP1;RCC1;RMI2;SETD2;SFRP1;SH3GLB1;SIX3;SND1;SOX9;SPAG5;TIPIN;TTL;TXLNG;USP19;USP51;UVRAG;ZFYVE26	0.0226867	1.64423
positive regulation of chemotaxis (GO:0050921)	brca;kirc;lusc	3	ADAM17;AIF1;CCL19;CCL21;CCL26;CCR2;CDH13;EDN2;EDN3;F2RL1;F3;F7;HSPB1;IL6;IL6R;KDR;LGMN;MDK;MEGF8;MET;NRP1;P2RX4;P2RY12;PDGFB;PDGFRB;PPM1F;PRKD1;PTN;RARRES2;SEMA5A;SMOC2;STX3;STX4;TGFB1;THBS1;TMSB4X;TREM2;VEGFA;XCL1;ZNF580	0.0194867	1.71026
regulation of interleukin-17 production (GO:0032660)	brca;gbm;kirc	3	CARD9;DDIT3;FOXP3;IFNG;IL12A;IL12B;IL18;IL2;IL21;IL23A;IL36RN;IL6;LY9;MYD88;NCKAP1L;NOD2;NR1H4;OSM;PHB;PRKCQ;PRNP;RFTN1;SLAMF6;SLC7A5;SPHK1;TGFB1;TLR4;VSIR;ZBTB7B	0.0194979	1.71001
DNA strand elongation (GO:0022616)	brca;luad;lusc	3	DCLRE1B;GINS1;GINS2;GINS3;GINS4;MCM3;MCM4;MCM7;MCMDC2;MRE11;NBN;POLD2;POLD3;RAD50;RFC3;RFC4;TERT	0.0168813	1.77259
macropinocytosis (GO:0044351)	kirc;kirp;luad	3	CARMIL1;DOCK2;MAPKAPK2;MAPKAPK3;PYCARD;RAB34;SNX33	0.0189149	1.7232
cell-matrix adhesion (GO:0007160)	brca;coad;lusc	3	ACTN1;ACTN3;ADAM15;ADAM9;ADAMTS12;ADAMTS13;ADAMTS9;ANGPTL3;BCAM;BCR;CCL21;CD34;CD44;CD63;CD96;COL13A1;COL17A1;COL3A1;DDR1;DLC1;ECM2;EMILIN1;EMP2;FBLN5;FERMT1;FERMT2;FERMT3;FGG;FN1;HOXD3;HPSE;ILK;ITGA1;ITGA10;ITGA11;ITGA2;ITGA3;ITGA4;ITGA7;ITGA8;ITGAL;ITGAV;ITGB1;ITGB1BP1;ITGB2;ITGB3;ITGB4;ITGB5;ITGB6;ITGB7;ITGB8;ITGBL1;L1CAM;LYPD3;LYVE1;MKLN1;MSLN;NID2;NPNT;PARVG;PEAK1;PIP5K1A;PKD1;RCC2;RHOD;SGCE;SIGLEC1;SORBS1;SRC;TAOK2;THSD1;THY1;TIAM1;TIMM10B;TMEM8B;TNN;TRIP6;TSC1;VCAM1;VCL;VWA2;WHAMM;ZYX	0.0185229	1.73229
positive regulation of response to external stimulus (GO:0032103)	brca;coad;lusc	3	ABCC1;ACOD1;ADAM8;AGTR1;AIF1;AKIRIN2;ANKRD17;APP;BMP6;CCL19;CCL21;CCL3;CCL5;CCN4;CCR2;CD180;CD1D;CD47;CEBPA;CX3CL1;CYBA;DHX9;EREG;ETS1;F2RL1;FEM1A;FPR2;GBP5;GPR4;GPRC5B;GPSM3;GRN;HYAL2;IFNG;IL12B;IL16;IL17RA;IL18;IL1B;IL2;IL21;IL23A;IL33;LILRA5;LPL;LY86;LY96;MAPK13;MDK;MGST2;NAPEPLD;NFKBIA;NINJ1;NLRP12;NMI;OASL;OPTN;OSM;P2RY12;PDCD4;PDE2A;PDGFB;PDGFRB;PLA2G2A;PLA2G7;PLSCR1;POLR3B;POLR3D;POLR3F;POLR3G;PPM1F;PRKCA;PTGER4;PTN;PUM1;PUM2;RARRES2;RIOK3;RIPK1;S100A12;S100A8;S100A9;SASH1;SCARF1;SCIMP;SERPINE1;SERPINF2;SETD4;SH2D1B;SLC15A4;SNCA;STX3;STX4;TGFB1;THBD;THBS1;TLR2;TLR4;TLR7;TLR8;TLR9;TNF;TNFRSF1A;TNFSF4;TNIP1;TREM2;TRIM15;TSLP;WNT5A;ZBP1;ZCCHC3	0.0182903	1.73778
neutrophil migration (GO:1990266)	brca;coad;lusc	3	CCL11;CCL13;CCL14;CCL15;CCL16;CCL17;CCL18;CCL19;CCL2;CCL20;CCL21;CCL22;CCL23;CCL24;CCL25;CCL3;CCL4;CCL5;CCL7;CCL8;CD177;CKLF;CX3CL1;CXADR;CXCL1;CXCL10;CXCL11;CXCL13;CXCL2;CXCL3;CXCL5;CXCL6;CXCL8;CXCL9;CXCR1;CXCR2;EDN1;EDN2;EDN3;FCER1G;GBF1;GP2;IRAK4;ITGB2;JAML;LGALS3;NCKAP1L;PDE4B;PECAM1;PIK3CD;PIK3CG;PIKFYVE;PIP5K1C;PLA2G1B;PPIA;PPIB;S100A12;S100A8;S100A9;SAA1;SRP54;SYK;TGFB2;UMOD;UMODL1;XCL1;XCL2	0.0182583	1.73854
regulation of kinase activity (GO:0043549)	coad;lusc;paad	3	ANKRD54;AXL;CD4;CD74;CDKN1B;CDKN1C;CSF1R;DDR2;DRD4;DSTYK;ECT2;EEF1A1;EGFR;EMP2;EPHA1;EPHA2;EPHA3;EPHA7;EPHB2;EPHB3;EPHB4;EPHB6;ERBB3;FGFR1;FGFR4;FGR;FLT1;FLT3;FLT4;HLA-DRB1;HNRNPU;KDR;LDB2;LMO4;LMTK2;MERTK;MET;MRE11;MST1R;NBN;NPRL2;NTRK2;PDGFRA;PDGFRB;PRDX3;RB1;RET;ROR1;ROS1;SLAMF8;SLC9A3R1;SMG8;SOD1;TEK;TIE1;TREM2;TSPYL2;VAC14	0.0179005	1.74714
cristae formation (GO:0042407)	coad;kirc;kirp	3	AFG3L2;APOO;APOOL;ATP5F1A;ATP5F1B;ATP5F1C;ATP5F1D;ATP5F1E;ATP5MC1;ATP5MC2;ATP5MC3;ATP5ME;ATP5MF;ATP5MG;ATP5PB;ATP5PD;ATP5PF;ATP5PO;CHCHD3;CHCHD6;DMAC2L;DNAJC11;IMMT;LETM1;MICOS13;SAMM50;SPG7;UQCC3	0.0178056	1.74944
protein localization to chromosome, centromeric region (GO:0071459)	coad;lusc;prad	3	AURKB;BOD1;CDK1;CENPA;CHAMP1;CTCF;HASPIN;IK;KNL1;MIS12;MTBP;RB1;SPDL1;TTK;ZWILCH	0.0178039	1.74949
RNA processing (GO:0006396)	coad;lusc;paad	3	ADAR;ADARB1;APOBEC1;ATXN1;AURKAIP1;BCAS2;CDK12;CELF1;CELF2;CPSF6;DDX17;DDX39B;DEDD2;DHX16;DHX8;DKC1;DROSHA;DUSP11;FASTKD2;FUS;GEMIN2;HNRNPA2B1;HNRNPC;HNRNPD;HNRNPF;HNRNPH1;HNRNPH3;HNRNPK;HNRNPL;HNRNPR;HNRNPU;HNRNPUL1;KHSRP;KIN;LIN28B;LSM1;LSM4;LSM5;LUC7L3;MAGOH;MBNL1;MPHOSPH10;MRPL44;MTPAP;NCBP1;NCBP2;NOL3;NOL9;NOVA1;NUFIP1;PABPN1;PDCD7;PPIG;PPP2CA;PRPF18;PRPF3;PRPF4;PRPF4B;PRPF6;PRPF8;RBM39;RBM4;RBM5;RBM6;RBM8A;RBMS1;RBMS2;RBPMS;RNGTT;RP9;RSRC1;SCAF11;SETX;SF3A1;SF3A2;SF3B1;SF3B2;SF3B4;SFPQ;SLU7;SNRNP25;SNRNP35;SNRNP40;SNRNP48;SNRPA1;SNRPB;SNRPD1;SNRPD3;SNRPF;SNRPG;SNRPN;SON;SRPK1;SRPK2;SRRM1;SRSF1;SRSF11;SRSF2;SRSF4;SRSF5;SRSF7;SRSF9;SUPT4H1;SYNCRIP;TARDBP;TCERG1;TENT2;TENT4A;TENT4B;THOC1;TSEN2;TSEN34;TSEN54;TUT1;TUT4;TUT7;U2AF2;USB1;WBP4;YJU2;ZCCHC8;ZCRB1;ZRSR2	0.017354	1.7606
positive regulation of osteoblast differentiation (GO:0045669)	brca;gbm;lusc	3	ACVR1;ACVR2A;ATP6AP1;BMP2;BMP4;BMP6;BMP7;BMPR1B;BMPR2;CCN1;CCN4;DDR2;FBN2;FBXO5;FERMT2;HGF;IGF1;IL6;IL6R;IL6ST;LRP3;LRP5;LTF;MEF2C;NPNT;PRKD1;RUNX2;SOX11;SUCO;TMEM119;TP63;WNT4;WNT7B;WWTR1;YAP1;ZHX3	0.0172506	1.76319
double-strand break repair via break-induced replication (GO:0000727)	brca;luad;lusc	3	CDC45;CDC7;GINS2;GINS4;MCM2;MCM3;MCM4;MCM5;MCM6;MCM7;MCMDC2	0.0170401	1.76853
positive regulation of cell motility (GO:2000147)	coad;luad;lusc	3	ACTG1;ACTN4;ACVR1;ADAM10;ADAM17;ADAM9;AIF1;APC;ARHGEF39;ATM;BMP2;CARMIL1;CARMIL2;CASS4;CAV1;CAVIN1;CBLL1;CCAR1;CCL11;CCL19;CCL21;CCL24;CCL26;CCL3;CCL5;CCL7;CCN1;CCR1;CCR7;CD151;CDH13;CDH5;CEACAM6;CEMIP;CEP43;CFAP20;CIB1;CLDN1;CLDN3;CLDN4;CLEC7A;COL1A1;CSF1R;CTSH;CXCL12;CXCL16;DAB2;DUOX1;DUOX2;DUOXA2;EDN1;EGFR;ELP5;ELP6;EPHA1;EPHB2;F2R;F2RL1;F3;F7;FAM107A;FAM83H;FAM89B;FERMT2;FERMT3;FGF1;FGR;FLT1;GPNMB;GRN;GTSE1;HGF;HRAS;HSPA5;IGF1;IGF1R;IL1B;INSR;ITGAX;ITGB1;KDR;LAMB1;LAMC2;LEF1;LGR6;LRRC15;MAP4K4;MAPRE1;MAZ;MDK;MGAT5;MMP14;MMP7;MMP9;MYADM;MYLK;MYO1C;MYOC;NEDD9;NOTCH1;NUMB;PDCD10;PDGFA;PDGFB;PDGFC;PDGFD;PDGFRA;PDGFRB;PDPN;PECAM1;PHPT1;PIK3CD;PLAU;PODXL;PPM1F;PPP3CA;PTK2B;RACK1;RDX;RET;RHOC;RHOD;RIPOR1;ROCK2;RUFY3;SDCBP;SEMA3D;SEMA3G;SEMA4B;SEMA4C;SEMA4D;SEMA4G;SEMA5A;SEMA6B;SEMA7A;SH3RF2;SMIM22;SMO;SNAI1;SNAI2;SOD2;SPAG9;SPHK1;SPRY2;STX4;SUN2;SYNE2;TCAF2;TDGF1;TGFB1;TGFBR1;THBS1;TIAM1;TJP1;TMSB15B;TRADD;TRIP6;TWIST2;VEGFA;VIL1;VSIR;WASHC1;XBP1	0.0169869	1.76989
inner mitochondrial membrane organization (GO:0007007)	coad;kirc;kirp	3	AFG3L2;AGK;APOO;APOOL;ATP5F1A;ATP5F1B;ATP5F1C;ATP5F1D;ATP5F1E;ATP5MC1;ATP5MC2;ATP5MC3;ATP5ME;ATP5MF;ATP5MG;ATP5PB;ATP5PD;ATP5PF;ATP5PO;CHCHD3;CHCHD6;DMAC2L;DNAJC11;GHITM;HSPA9;IMMT;LETM1;MAIP1;MICOS10;MICOS13;MTX1;MTX2;MTX3;NDUFA13;OPA1;ROMO1;SAMM50;SPG7;TIMM10;TIMM10B;TIMM13;TIMM22;TIMM29;TIMM8A;TIMM8B;TMEM11;UQCC3	0.022717	1.64365
spliceosomal complex assembly (GO:0000245)	coad;lusc;prad	3	CELF1;CELF2;CELF5;CRNKL1;DDX39B;GCFC2;KHDC4;LUC7L;LUC7L2;LUC7L3;NCBP1;NOL3;PRPF19;PRPF6;PUF60;RBM5;SCAF11;SETX;SF1;SF3A1;SF3A2;SF3A3;SF3B1;SMN1;SNRNP200;SNRPD1;SNRPD2;SNRPE;SNRPG;SRPK1;SRPK2;SRPK3;SRSF1;SRSF10;SRSF5;SRSF6;SRSF9;TXNL4A;USP39;YTHDC1;ZRSR2	0.0167243	1.77665
cellular response to chemical stress (GO:0062197)	coad;kirc;lusc	3	ABL1;ADNP2;AIF1;ALDH3B1;ATF4;ATG7;ATM;ATP13A2;BRF2;CAT;CAV1;CCS;CHCHD2;CPEB2;CYBA;CYBB;CYCS;DDX3X;DHRS2;ERMP1;ERO1A;ETV5;FANCC;FAS;FOXO1;FOXO3;G6PD;GPX1;GPX3;GPX7;GPX8;GSR;GSTP1;HSPA1B;HTRA2;KEAP1;LONP1;LRRK2;MGAT3;MSRA;MT3;NCF1;NCF2;NCF4;NFE2L2;NOX1;NOX4;NUDT2;PARK7;PARP1;PIK3CA;PINK1;PKD2;PNPT1;PPARGC1A;PPIA;PRDX1;PRDX2;PRDX3;PRDX5;PRKAA1;PRKAA2;PRKD1;PRR5L;PYCR1;PYCR2;RAD52;SELENOS;SERPINB6;SESN2;SETX;SIRT2;SLC25A24;SLC4A11;SNCA;SOD1;SOD2;SOD3;SRXN1;STOX1;STX2;STX4;TMEM161A;TRPV4;TXNRD1;TXNRD2;VRK2;ZC3H12A;ZFAND1	0.0162356	1.78953
translational termination (GO:0006415)	coad;paad;prad	3	ABCE1;APEH;AURKAIP1;CHCHD1;ERAL1;ETF1;GADD45GIP1;GFM2;GSPT1;MRPL11;MRPL12;MRPL14;MRPL16;MRPL17;MRPL18;MRPL19;MRPL2;MRPL20;MRPL21;MRPL22;MRPL23;MRPL24;MRPL27;MRPL28;MRPL3;MRPL30;MRPL32;MRPL33;MRPL34;MRPL36;MRPL37;MRPL38;MRPL39;MRPL4;MRPL40;MRPL41;MRPL42;MRPL43;MRPL46;MRPL47;MRPL48;MRPL49;MRPL51;MRPL52;MRPL54;MRPL55;MRPL57;MRPL58;MRPL9;MRPS11;MRPS12;MRPS14;MRPS15;MRPS16;MRPS17;MRPS18A;MRPS18C;MRPS2;MRPS21;MRPS22;MRPS24;MRPS25;MRPS26;MRPS28;MRPS30;MRPS33;MRPS34;MRPS35;MRPS36;MRPS5;MRPS6;MRPS7;MRPS9;MRRF;MTRF1;MTRF1L;OXA1L;PTCD3;TRMT112	0.0161162	1.79274
G-quadruplex DNA unwinding (GO:0044806)	gbm;kirc;prad	3	BLM;DDX11;DHX36;DHX9;DNA2;HNRNPA2B1;WRN	0.0226885	1.64419
mitotic spindle assembly checkpoint signaling (GO:0007094)	luad;lusc;prad	3	APC;ATM;BUB1;BUB1B;BUB3;CDC20;CENPF;IK;KLHL22;KNTC1;MAD2L1;MAD2L2;PLK1;TPR;TRIP13;TTK;ZNF207;ZW10;ZWINT	0.0268016	1.57184
negative regulation of antigen receptor-mediated signaling pathway (GO:0050858)	coad;lusc;paad	3	CD22;CD300A;EZR;FCGR2B;GBP1;GPS2;LAPTM5;LGALS3;LILRB4;LPXN;PHPT1;PRNP;PTPN2;PTPN22;PVRIG;SH2D1A;SLA2;THY1	0.0228373	1.64136
positive regulation of T cell proliferation (GO:0042102)	brca;lusc;paad	3	AGER;AIF1;ANXA1;CCDC88B;CCL19;CCL5;CCR2;CD1D;CD209;CD24;CD274;CD276;CD28;CD3E;CD40LG;CD46;CD6;CD80;CD86;EBI3;FADD;HLA-DMB;HLA-DPA1;HLA-DPB1;HMGB1;IGF1;IGF2;IGFBP2;IL12B;IL12RB1;IL18;IL2;IL21;IL23A;IL27RA;IL4;IL6;IL6ST;JAK3;LEP;LILRB2;NCK1;NCK2;NCKAP1L;PDCD1LG2;PNP;PTPRC;PYCARD;SLC7A1;SYK;TFRC;TMIGD2;TNFRSF13C;TNFSF4;VCAM1	0.0281417	1.55065
positive regulation of G1/S transition of mitotic cell cycle (GO:1900087)	coad;kirc;prad	3	ADAM17;ADAMTS1;AIF1;AKT1;ANKRD17;ANXA1;CCND1;CCND2;CCND3;CDC6;CDK10;DDX3X;EGFR;EIF4G1;FGF10;HYAL1;KMT2E;LSM10;LSM11;MTBP;PLCB1;RDX;RGCC;RPTOR;TFDP1;UBE2E2	0.0159369	1.7976
positive regulation of phagocytosis, engulfment (GO:0060100)	brca;luad;lusc	3	ABCA7;ANO6;APPL2;C3;F2RL1;NCKAP1L;RAB31;STAP1;TREM2	0.0428552	1.368
positive regulation of myeloid leukocyte cytokine production involved in immune response (GO:0061081)	coad;gbm;kirc	3	BCL10;CD74;DDX58;GPRC5B;HLA-G;KIT;LAPTM5;LILRB1;MAVS;PLCG2;SEMA7A;SIRT1;WNT5A	0.0427655	1.36891
eosinophil migration (GO:0072677)	coad;luad;lusc	3	CCL11;CCL13;CCL2;CCL21;CCL24;CCL26;CCL3;CCL4;CCL5;CCL7;CCL8;CX3CL1;LGALS3;SCG2	0.0368489	1.43358
eosinophil chemotaxis (GO:0048245)	coad;luad;lusc	3	CCL11;CCL13;CCL2;CCL21;CCL24;CCL26;CCL3;CCL4;CCL5;CCL7;CCL8;CX3CL1;LGALS3;SCG2	0.0368489	1.43358
peptide antigen assembly with MHC protein complex (GO:0002501)	coad;kirp;lusc	3	CALR;HLA-DMA;HLA-DMB;HLA-DRA;HLA-DRB1	0.0365121	1.43756
regulation of dendritic cell differentiation (GO:2001198)	brca;coad;lusc	3	AGER;FCGR2B;HLA-B;HLA-G;HMGB1;LGALS1;LGALS3;LGALS9;LILRB1;LILRB2;TMEM176A;TMEM176B	0.0347712	1.45878
positive regulation of CD4-positive, alpha-beta T cell differentiation (GO:0043372)	coad;lusc;paad	3	FOXP3;HLA-DRA;HLA-DRB1;MYB;NCKAP1L;SOCS1;TNFSF4;ZBTB7B	0.0332287	1.47849
positive regulation of epithelial to mesenchymal transition (GO:0010718)	brca;coad;lusc	3	ALX1;AXIN2;BCL9L;BMP2;COL1A1;CRB2;DAB2;EZH2;FERMT2;FOXC1;GCNT2;GLIPR2;IL1B;IL6;JAG1;LEF1;LOXL2;MDK;MTOR;NOTCH1;OLFM1;PDPN;RGCC;SDCBP;SMAD2;SMAD3;SMAD4;SNAI1;TCF7L2;TGFB1;TGFB1I1;TGFB2;TGFB3;TGFBR1;TGFBR2;TIAM1;TWIST1;WWTR1;ZNF703	0.0321406	1.49295
endothelial cell development (GO:0001885)	coad;luad;lusc	3	COL15A1;COL18A1;COL22A1;EZR;F2RL1;ICAM1;MARVELD2;MET;MSN;MYADM;PDE2A;PDE4D;PECAM1;PPP1R16B;RAP1A;RAPGEF1;RAPGEF2;RAPGEF3;RDX;ROBO4;SOX18;STC1	0.0320403	1.4943
regulation of superoxide metabolic process (GO:0090322)	gbm;lusc;prad	3	BMP7;BST1;DHFR;FBLN5;GCH1;SYK	0.0298855	1.52454
positive regulation of interferon-alpha production (GO:0032727)	gbm;luad;paad	3	CHUK;DHX36;DHX9;HSPD1;IRF3;IRF5;IRF7;MAVS;RIPK2;STAT1;TBK1;TLR3;TLR4;TLR7;TLR8;TLR9	0.0289522	1.53832
negative regulation of interleukin-17 production (GO:0032700)	brca;gbm;lusc	3	DDIT3;FOXP3;IFNG;IL12A;IL12B;IL36RN;NCKAP1L;PRNP;TLR4;TNFSF4;VSIR	0.028432	1.54619
regulation of ubiquitin protein ligase activity (GO:1904666)	brca;gbm;prad	3	BAG2;BTRC;CDC14B;CDC20;FBXO5;FZR1;GOLGA2;GORASP1;MAD2L1;MAD2L2;PLK1;PTEN;RAB1A;RPL11;RPL23;RPL5;RPS7;SKP1;UBE2C;UBE2S	0.0276491	1.55832
regulation of mRNA metabolic process (GO:1903311)	coad;lusc;prad	3	CDK11A;CDK11B;DHX9;IWS1;NCBP1;PTCD2;SAFB;SAFB2;SLTM;SRPK1;SRPK2;SRPK3;SUPT6H	0.0236623	1.62594
cellular response to interleukin-6 (GO:0071354)	coad;kirc;lusc	3	CBL;CEBPA;CTR9;FER;IL6;IL6R;IL6ST;JAK1;JAK2;NFKB1;PHB;PID1;PTGIS;PTPN11;SELPLG;SMAD4;SOCS3;SPI1;SRC;ST3GAL6;STAT1;STAT3;TDGF1;YAP1	0.0274943	1.56076
negative regulation of leukocyte degranulation (GO:0043301)	lusc;paad;prad	3	CCR2;CD300A;CD84;CEACAM1;FCGR2B;LGALS9;NCKAP1L;SPI1	0.027129	1.56657
spindle assembly checkpoint signaling (GO:0071173)	luad;lusc;prad	3	APC;ATM;BUB1;BUB1B;BUB3;CDC20;CENPF;IK;KLHL22;KNTC1;MAD2L1;MAD2L2;PLK1;TPR;TRIP13;TTK;ZNF207;ZW10;ZWINT	0.0268016	1.57184
mitotic spindle checkpoint signaling (GO:0071174)	luad;lusc;prad	3	APC;ATM;BUB1;BUB1B;BUB3;CDC20;CENPF;IK;KLHL22;KNTC1;MAD2L1;MAD2L2;PLK1;TPR;TRIP13;TTK;ZNF207;ZW10;ZWINT	0.0268016	1.57184
regulation of bone mineralization (GO:0030500)	brca;lusc;paad	3	ACVR1;ACVR2A;ADGRV1;ALOX5;ANKH;ANO6;ATP2B1;BCOR;BMP2;BMP2K;BMP4;BMP6;BMPR1B;BMPR2;CCN1;CCR1;CYP27B1;DDR2;ECM1;ENPP1;FZD9;GPM6B;GREM1;ISG15;KL;MEF2C;NBR1;OSR1;P2RX7;PKDCC;PTK2B;PTN;S1PR1;SGMS2;SRGN;TFAP2A;TGFB1;TGFB3;TMEM119;TRPM4;TWIST1;WNT4	0.0264921	1.57688
regulation of interleukin-12 production (GO:0032655)	brca;luad;paad	3	AGER;C1QBP;CCL19;CCR7;CD40;CD40LG;CD47;CLEC7A;CMKLR1;FOXP1;HLA-B;HLA-G;HMGB1;HSPD1;IFNG;IL10;IL12B;IL16;IL23A;IRAK3;IRF5;ISL1;JAK3;LAPTM5;LGALS9;LILRA5;LILRB1;LTB;MAPK11;MAPK14;MAST2;MDK;MEFV;PLCG2;RIPK2;SCIMP;SLAMF1;SYK;THBS1;TIGIT;TLR2;TLR3;TLR4;TLR8;TNFSF4	0.0261932	1.58181
protein-containing complex assembly (GO:0065003)	coad;kirc;prad	3	ADAM10;ADCY8;ADD2;AFDN;AFG3L2;AIM2;AMER1;ANKRD28;ANKS4B;ANO6;AP2M1;APC;AXIN1;AXIN2;BAD;BCL9;BCL9L;BET1;BIN2;BLM;CAND1;CAPG;CAPN3;CAPZA1;CAPZA2;CARD10;CASP8;CD247;CD2AP;CD3E;CD3G;CD40;CD59;CD74;CDC123;CDC73;CHCHD10;CLDN1;CNIH1;CNIH3;COL16A1;COL7A1;CREBBP;CSNK1A1;CSNK1D;CSNK2B;CTNNB1;CTSC;CTSZ;CUL1;CUL3;CX3CL1;DARS1;DBNL;DET1;DHX9;DLG4;DMD;DNAJB12;DNAJB14;DNM1L;ELOB;EP300;EPRS1;F8;FADD;FANCA;FANCC;FARP2;FAS;FBXL7;FERMT2;FERMT3;FGA;FGB;FGG;FN1;FOLR1;GEMIN5;GOLGA2;GORASP1;GOSR2;GPAA1;GSDMD;GSK3B;HES5;HFE;HGSNAT;HSF1;IKBKG;IL1RAP;IL2RB;ITGB1BP1;JCHAIN;KAT5;KIFAP3;KLHL12;KMT2A;KMT2D;KNTC1;KPNA3;LAMC1;LEF1;LEO1;LIN7A;LMAN1;LPXN;LRRK2;MAGI1;MATN1;MCFD2;MCU;MDM2;MDM4;MDN1;MEFV;MEN1;MITF;MNAT1;MYC;MZB1;NAPA;NAPG;NCKAP1L;NDUFAF1;NOL3;OCLN;OPA1;P2RX7;PARD3;PARD6B;PDCD6;PDE4DIP;PDZD11;PEF1;PEX14;PICALM;PLEKHA7;PML;PPARGC1A;PPID;PPIH;PPP2R1A;PPP6C;PPP6R1;PPP6R3;PREB;PYGO1;PYGO2;RAB1A;RAB1B;RANBP9;RBBP5;RBX1;RIPK1;RUVBL1;SAMM50;SCFD1;SEC13;SEC16A;SEC22B;SEC23A;SEC23IP;SEC24A;SEC24B;SEC24C;SEC24D;SEC31A;SH3BGR;SH3PXD2B;SKAP2;SLC2A1;SLC7A9;SLC9A3R1;SLC9A3R2;SMARCA4;SNX9;SOX9;ST13;STING1;STOML2;STX5;TAPBP;TCAP;TCF7;TCF7L1;TCF7L2;TEAD1;TEAD2;TFAP4;TFG;TGFA;TIAM1;TLE1;TLE2;TLE4;TMED10;TMED2;TNF;TNFRSF1A;TP53;TRADD;TRAF1;TRAF2;TRAPPC1;TRAPPC10;TRAPPC2;TRAPPC2L;TRAPPC3;TRAPPC4;TRAPPC5;TRAPPC6A;TRAPPC6B;TRAPPC9;TRRAP;TSPAN33;TSPAN4;TUBGCP2;TUBGCP4;USH1C;USO1;VAMP2;VAMP3;VIL1;WAS;WASF1;WASF3;WASL;WDCP;WDR19;WIPF1;YAP1;ZNHIT6	0.0260233	1.58464
maintenance of blood-brain barrier (GO:0035633)	brca;gbm;lusc	3	ACTB;ACTG1;CDH5;CLDN1;CLDN5;DMD;ESAM;GJA1;GJB6;IL6;ITGB1;JAM2;JAM3;LAMA2;LSR;MBP;MFSD2A;PECAM1;SLC12A2;SLC1A1;TJP1;TJP2;TJP3;VCL;WNK3	0.0256102	1.59159
toll-like receptor signaling pathway (GO:0002224)	kirc;lusc;paad	3	BCL10;BIRC2;BIRC3;BTK;CASP8;CD14;CD36;CHUK;CNPY3;COLEC12;CTSB;CTSK;CTSL;CTSS;EPG5;FADD;FGA;FGB;FGG;HMGB1;HSP90B1;IRAK1;IRAK2;IRAK3;IRAK4;ITGAM;ITGB2;LBP;LGALS9;LGMN;LY96;MAPKAPK2;MAPKAPK3;MYD88;NMI;NR1H4;OAS1;PIK3C3;PIK3R4;PLCG2;RFTN1;RIPK1;RIPK2;RPS27A;S100A14;S100A8;S100A9;SCIMP;SFTPD;TAB2;TAB3;TICAM1;TICAM2;TLR2;TLR3;TLR5;TLR6;TLR7;TLR8;TLR9;TNIP2;TNIP3;TRAF3;TRAF6;TRIL;UBA52;UBB;UBE2D2;UBE2D3;UNC93B1	0.0254286	1.59468
regulation of phagocytosis (GO:0050764)	brca;coad;lusc	3	ADIPOQ;AHSG;APOA1;APOA2;CALR;CAMK1D;CD47;CLEC7A;CYBA;DOCK2;DYSF;FCER1G;FCGR2B;FGR;FPR2;GAS6;GATA2;HCK;IFNG;IL15RA;IL1B;IL2RB;IL2RG;ITGAV;LMAN2;LYAR;MERTK;OLFM4;PLA2G5;PLSCR1;PTPRC;PYCARD;RAB27A;RACK1;SCARB1;SFTPD;SIRPA;SIRPB1;SIRPG;SLC11A1;SNX3;SPHK1;SYK;SYT11;SYT7;TGM2;TLR2;TNF;TREM2;TUB;TULP1	0.0254168	1.59488
regulation of interleukin-4 production (GO:0032673)	brca;kirc;lusc	3	CD28;CD40LG;CD86;CEBPB;DDIT3;FCER1G;FOXP3;GATA3;HAVCR2;HLA-DRB1;HLA-E;IRF4;LEF1;LGALS9;NLRP3;PRKCQ;PRKCZ;RARA;SLC7A5;SYK;TNFSF4;ZFPM1;ZP3	0.0253006	1.59687
regulation of ERK1 and ERK2 cascade (GO:0070372)	brca;coad;lusc	3	ACKR3;ADCYAP1;ADIPOQ;AGER;ALKAL2;ANGPT1;APIP;APOE;APP;ARHGAP8;ARHGEF5;ARRB1;ARRB2;ATP6AP1;BMP2;BMPER;BRAF;C5AR1;CALCR;CAMK2N1;CARD9;CCL11;CCL13;CCL14;CCL15;CCL16;CCL17;CCL18;CCL19;CCL2;CCL20;CCL21;CCL22;CCL23;CCL24;CCL25;CCL3;CCL4;CCL5;CCL7;CCL8;CCN1;CCN2;CCR1;CCR7;CD36;CD4;CD44;CD74;CHI3L1;CIB1;CRKL;CSF1R;CX3CL1;DENND2B;DLG1;DSTYK;DUSP10;DUSP26;DUSP6;DUSP9;EGFR;EMILIN1;EPHA2;EPHA7;EPHB1;EPHB2;ERBB2;ERBB4;EZR;F2R;F2RL1;FAM83D;FBLN1;FBXW7;FERMT2;FGF10;FGF2;FGFR3;FGFR4;FGG;FLT4;FN1;FPR2;GAS6;GBP1;GCNT2;GLIPR2;GPER1;GPNMB;GPR183;GPR55;GSTP1;HAND2;HLA-DRB1;HMGB1;HRAS;HTR2A;HTR2B;ICAM1;IL1B;IL26;ITGB1BP1;KDR;LGALS9;LMO3;LYN;MAP2K1;MAP3K12;MAPK3;MARCO;MFHAS1;MIF;MTURN;NDRG4;NECAB2;NEK10;NODAL;NOTCH1;NOTCH2;NPNT;NRP1;NTRK2;PDGFA;PDGFB;PDGFC;PDGFD;PDGFRA;PDGFRB;PHB;PHB2;PLA2G2A;PLA2G5;PRKCA;PRXL2C;PSCA;PTEN;PTK2B;PTPN1;PTPN11;PTPN2;PTPN22;PTPRC;PYCARD;RAMP3;RANBP9;RAP1A;RAPGEF2;RASGRP1;ROR1;ROR2;ROS1;RPS6KA6;RRAS;S100A7;SCIMP;SEMA6A;SEMA7A;SERPINF2;SHC1;SIRPA;SLAMF1;SLC9A3R1;SMAD4;SPRED1;SPRED2;SPRED3;SPRY1;SPRY2;SPRY3;STYX;SYK;SYNJ2BP;TEK;TGFB1;TGFBR3;THPO;TIMP3;TLR4;TNF;TNFAIP8L3;TNIP1;TRAF7;TREM2;WNK2;XCL1;XCL2;YWHAZ;ZDHHC17	0.0250222	1.60168
receptor signaling pathway via STAT (GO:0097696)	brca;kirc;paad	3	CCL2;CCR2;CLCF1;CTR9;GHR;IFNAR1;IFNAR2;IFNG;JAK2;NMI;PIAS1;PKD1;PKD2;SOCS2;SOCS6;STAMBP;STAT1;STAT2;STAT3;STAT4;STAT5A;STAT5B;STAT6;THPO	0.0247495	1.60643
regulation of smooth muscle cell migration (GO:0014910)	brca;coad;lusc	3	ACE;BMPR1A;CCL5;CCN4;IGF1;IGFBP3;IGFBP5;LRP1;NDRG4;NRP1;PDGFA;PDGFB;PDGFRB;PLAU;S100A11;SERPINE1;SLIT2;SORL1;TRIB1	0.0160243	1.79522
negative regulation of histone acetylation (GO:0035067)	coad;lusc;paad	3	BRCA1;CTBP1;NOC2L;SDR16C5;SET;SIN3A;SIRT1;SNCA;SPI1;TAF7;ZNF451	0.0327637	1.48461
B cell mediated immunity (GO:0019724)	brca;kirc;lusc	3	CARD9;CD19;CD27;CD70;CD74;FCER1G;FCGR2B;HLA-G;MSH2;SLA2;TLR8	0.0156693	1.80495
ventricular septum development (GO:0003281)	coad;lusc;paad	3	ACVR1;APLNR;BMPR1A;BMPR2;CITED2;GATA3;GJA5;HES1;HEY1;HEYL;MDM4;NOG;NOTCH1;PDE2A;PROX1;ROBO1;SALL1;SLIT2;SLIT3;SMAD4;SMAD7;SOX11;SOX4;TGFB2;TGFBR1;TGFBR2;TGFBR3;ZFPM1;ZFPM2	0.00859263	2.06587
positive regulation of angiogenesis (GO:0045766)	brca;kirc;lusc	3	ADAM12;ADM2;AGGF1;AGO2;ANGPT4;ANGPTL3;ANGPTL4;ANXA3;APLNR;AQP1;BMPER;BRCA1;BTG1;CD34;CD40;CDH5;CHI3L1;CTSH;CXCL8;CYP1B1;DLL1;ECM1;EMC10;EPHA1;ETS1;F3;FGF1;FGF18;FLT1;FUT1;GAB1;GATA2;GATA6;GRN;HIPK1;HIPK2;HK2;HMOX1;HSPB1;HSPB6;HYAL1;IL1A;ITGA5;ITGAX;ITGB1;ITGB8;JAK1;JMJD8;JUP;KDR;KLF4;MDK;MTDH;MYDGF;NINJ1;NODAL;NOS3;PAK4;PDCD6;PDCL3;PDPK1;PGF;PIK3CD;PIK3R6;PKM;PRKCA;PRKCB;PRKD1;PTGIS;RAMP2;RAPGEF3;RHOB;RLN2;RRAS;RUNX1;SASH1;SEMA5A;SERPINE1;SFRP2;SIRT1;SIRT6;SMOC2;SP1;SPHK1;STIM1;TEK;THBS1;TIE1;TJP1;TMIGD2;TNFSF12;TWIST1;VASH2;VEGFA;VEGFB;VEGFC;VEGFD;WNT5A;XBP1;ZC3H12A;ZNF304	0.00801823	2.09592
dendritic cell migration (GO:0036336)	brca;coad;paad	3	ALOX5;CCL19;CCL21;CCL5;CCR1;CCR2;CCR5;CCR6;CCR7;CXCR1;CXCR2;CXCR4;EPS8;GPR183;HMGB1;PIK3CG;TRPM4	0.00758346	2.12013
SRP-dependent cotranslational protein targeting to membrane (GO:0006614)	coad;kirc;prad	3	RPL10;RPL10A;RPL11;RPL12;RPL13;RPL13A;RPL14;RPL15;RPL17;RPL18;RPL18A;RPL19;RPL21;RPL22;RPL23;RPL23A;RPL24;RPL26;RPL27;RPL27A;RPL28;RPL29;RPL3;RPL30;RPL31;RPL32;RPL34;RPL35;RPL35A;RPL36;RPL36A;RPL37;RPL37A;RPL38;RPL39;RPL4;RPL41;RPL6;RPL8;RPL9;RPLP0;RPLP1;RPLP2;RPS10;RPS11;RPS13;RPS14;RPS15;RPS15A;RPS16;RPS17;RPS18;RPS19;RPS2;RPS20;RPS21;RPS23;RPS24;RPS25;RPS26;RPS27;RPS27A;RPS28;RPS29;RPS3;RPS3A;RPS4X;RPS4Y1;RPS5;RPS7;RPS8;RPS9;RPSA;SEC61A1;SEC61A2;SEC61B;SEC63;SRP14;SRP19;SRP68;SRP72;SRP9;UBA52;ZFAND2B	0.00753247	2.12306
mitochondrial respiratory chain complex I assembly (GO:0032981)	coad;kirc;prad	3	ACAD9;BCS1L;DMAC1;DMAC2;ECSIT;FOXRED1;NDUFA1;NDUFA10;NDUFA11;NDUFA12;NDUFA13;NDUFA2;NDUFA3;NDUFA5;NDUFA6;NDUFA7;NDUFA8;NDUFA9;NDUFAB1;NDUFAF1;NDUFAF2;NDUFAF3;NDUFAF4;NDUFAF5;NDUFAF6;NDUFAF7;NDUFAF8;NDUFB1;NDUFB10;NDUFB11;NDUFB2;NDUFB3;NDUFB4;NDUFB5;NDUFB6;NDUFB7;NDUFB8;NDUFB9;NDUFC1;NDUFC2;NDUFS1;NDUFS2;NDUFS3;NDUFS4;NDUFS5;NDUFS6;NDUFS7;NDUFS8;NDUFV1;NDUFV2;NDUFV3;NUBPL;OXA1L;TIMM21;TIMMDC1;TMEM126A;TMEM126B	0.00748181	2.12599
NADH dehydrogenase complex assembly (GO:0010257)	coad;kirc;prad	3	ACAD9;BCS1L;DMAC1;DMAC2;ECSIT;FOXRED1;NDUFA1;NDUFA10;NDUFA11;NDUFA12;NDUFA13;NDUFA2;NDUFA3;NDUFA5;NDUFA6;NDUFA7;NDUFA8;NDUFA9;NDUFAB1;NDUFAF1;NDUFAF2;NDUFAF3;NDUFAF4;NDUFAF5;NDUFAF6;NDUFAF7;NDUFAF8;NDUFB1;NDUFB10;NDUFB11;NDUFB2;NDUFB3;NDUFB4;NDUFB5;NDUFB6;NDUFB7;NDUFB8;NDUFB9;NDUFC1;NDUFC2;NDUFS1;NDUFS2;NDUFS3;NDUFS4;NDUFS5;NDUFS6;NDUFS7;NDUFS8;NDUFV1;NDUFV2;NDUFV3;NUBPL;OXA1L;TIMM21;TIMMDC1;TMEM126A;TMEM126B	0.00748181	2.12599
regulation of mitotic cell cycle phase transition (GO:1901990)	coad;lusc;prad	3	ACTR1A;AKAP9;ALMS1;ANAPC1;ANAPC11;ANAPC15;ANAPC16;ANAPC2;ANAPC4;ANAPC5;ANAPC7;ANLN;APPL1;AURKA;BTRC;BUB1B;CCNB1;CCP110;CDC14A;CDC14B;CDC20;CDC23;CDC26;CDC27;CDC6;CDK1;CDK2;CDK5RAP2;CENPE;CENPF;CENPJ;CEP131;CEP135;CEP152;CEP164;CEP192;CEP250;CEP290;CEP41;CEP43;CEP57;CEP63;CEP76;CEP78;CETN2;CKAP5;CLASP1;CNTRL;CSNK1D;CSNK1E;CUL1;CUL3;DCTN1;DCTN2;DCTN3;DDB1;DYNC1H1;DYNC1I2;DYNLL1;E2F1;ERCC2;FBXO5;FZR1;HAUS1;HAUS2;HAUS3;HAUS4;HAUS5;HAUS6;HAUS7;HAUS8;HECW2;HMMR;HSP90AA1;INO80;KIF14;KLHL18;KNTC1;MAD2L1;MAD2L1BP;NEDD1;NEK2;NEK6;NINL;ODF2;OFD1;PAFAH1B1;PCM1;PCNT;PKD1;PLK1;PLK4;PPP2R1A;PRKAR2B;PSMA1;PSMA2;PSMA3;PSMA4;PSMA6;PSMA7;PSMB1;PSMB10;PSMB2;PSMB3;PSMB4;PSMB5;PSMB6;PSMB7;PSMB8;PSMB9;PSMC1;PSMC2;PSMC3;PSMC4;PSMC5;PSMC6;PSMD1;PSMD11;PSMD12;PSMD13;PSMD14;PSMD2;PSMD4;PSMD6;PSMD7;PSMD8;PSMD9;PSME1;PSME2;PSME3;PSME4;PTPN6;RGCC;RPS27A;SDCCAG8;SFI1;SSNA1;TFAP4;TMEM14B;TPX2;TUBA1A;TUBA4A;TUBB;TUBB4B;UBA52;UBB;UBD;UBE2C;UBE2D1;UBE2E1;UBE2S;XPC;YWHAE;YWHAG;ZFP36L1;ZFP36L2	0.0073785	2.13203
regulation of lymphocyte differentiation (GO:0045619)	brca;coad;luad	3	ABL1;CCR2;CD2;CRTAM;FCRL3;IKZF3;IL4I1;METTL3;NCKAP1L;PRDM1;PRELID1;PRKDC;SLAMF8;SPINK5;TBX21;XRCC6;ZFP36L1;ZFP36L2;ZNF683	0.00731646	2.1357
positive regulation of cellular extravasation (GO:0002693)	brca;lusc;paad	3	ADAM8;AGER;CCR2;CD99;ICAM1;JAM3;MDK;PLVAP;RIPOR2;THY1;XG	0.00689825	2.16126
replication fork processing (GO:0031297)	luad;lusc;prad	3	ALYREF;ATR;ATRX;BLM;BOD1L1;BRCA2;CDK9;CENPS;CENPX;CORT;DDX11;DNA2;EME1;EME2;EXD2;FAM111A;FANCM;FBH1;GEN1;MMS22L;MRE11;NUCKS1;PCNA;PRIMPOL;RAD51;RFWD3;RTEL1;SAMHD1;SETMAR;THOC1;TONSL;TRAIP;WRN;ZGRF1;ZRANB3	0.00686587	2.1633
rRNA-containing ribonucleoprotein complex export from nucleus (GO:0071428)	brca;coad;luad	3	ABCE1;EIF6;LSG1;NPM1;RAN;TSC1;XPO1	0.00675858	2.17014
endothelial cell migration (GO:0043542)	brca;coad;lusc	3	ABL1;ADGRA2;CCN3;CDH13;CDH5;CORO1B;CYP1B1;DPP4;EGR3;EMP2;FAP;FSTL1;ID1;LGALS12;LGALS8;LOXL2;LPXN;MYH9;NOS3;NR4A1;NRP1;PIK3CA;PLEKHG5;PLXND1;PRKX;PRSS3;PXN;RAB13;RHOA;S100A2;S100P;SCG2;SOX18;STARD13;STAT1;TNFSF12;VEGFA	0.00662404	2.17888
mitochondrial electron transport, NADH to ubiquinone (GO:0006120)	coad;kirc;prad	3	NDUFA1;NDUFA10;NDUFA11;NDUFA12;NDUFA13;NDUFA2;NDUFA3;NDUFA4;NDUFA5;NDUFA6;NDUFA7;NDUFA8;NDUFA9;NDUFAB1;NDUFAF1;NDUFB1;NDUFB10;NDUFB11;NDUFB2;NDUFB3;NDUFB4;NDUFB5;NDUFB6;NDUFB7;NDUFB8;NDUFB9;NDUFC1;NDUFC2;NDUFS1;NDUFS2;NDUFS3;NDUFS4;NDUFS5;NDUFS6;NDUFS7;NDUFS8;NDUFV1;NDUFV2;NDUFV3	0.00643306	2.19158
positive regulation of phagocytosis (GO:0050766)	brca;coad;lusc	3	AHSG;ANO6;APOA1;APOA2;APPL2;C2;C3;C4A;C4B;CALR;CAMK1D;CCL2;CD300LF;CD47;CLEC7A;CYBA;DOCK2;F2RL1;FCER1G;FCGR2B;FPR2;GAS6;GATA2;IFNG;IL15RA;IL1B;IL2RB;IL2RG;LMAN2;LYAR;MERTK;MYO18A;NCKAP1L;PLA2G5;PTPRC;PTPRJ;PYCARD;RAB27A;RAB31;SFTPD;SIRPA;SIRPB1;SIRPG;SLC11A1;STAP1;TNF;TREM2;TUB;TULP1	0.00592356	2.22742
DNA strand elongation involved in DNA replication (GO:0006271)	brca;luad;lusc	3	GINS1;GINS2;GINS3;GINS4;LIG1;LIG3;MCM3;MCM4;MCM7;MCMDC2;PCNA;POLD2;POLD3;POLE;POLE3;RFC3;RFC4	0.00550278	2.25942
double-strand break repair via homologous recombination (GO:0000724)	luad;lusc;prad	3	AP5Z1;AUNIP;BLM;BRCA1;BRCA2;CDC45;CDC7;ERCC4;ERCC5;EXD2;FAN1;FANCB;FANCM;FBH1;FEN1;GEN1;GINS2;GINS4;HELQ;HUS1B;INO80;KDM4D;LIG3;MCM2;MCM3;MCM4;MCM5;MCM6;MCM7;MCM8;MMS22L;MORF4L1;MRE11;MUS81;NABP2;NBN;NIPBL;NSMCE1;NSMCE2;NUCKS1;PALB2;POLL;POLN;POLQ;PSMD14;RAD21;RAD50;RAD51;RAD51AP1;RAD51B;RAD51C;RAD51D;RAD52;RAD54B;RAD54L;RBBP8;REC8;RECQL;RECQL4;RECQL5;REV3L;RFWD3;RMI1;RNF138;RPA1;RPA3;SAMHD1;SEM1;SFPQ;SMC5;SMC6;SPIDR;SWSAP1;TONSL;UBE2N;WRN;XRCC1;XRCC2;XRCC3;ZFYVE26;ZSWIM7	0.00528541	2.27692
mitochondrial electron transport, ubiquinol to cytochrome c (GO:0006122)	coad;paad;prad	3	CYC1;CYCS;UQCC3;UQCR10;UQCR11;UQCRB;UQCRC1;UQCRC2;UQCRFS1;UQCRH;UQCRHL;UQCRQ	0.00524158	2.28054
CENP-A containing nucleosome assembly (GO:0034080)	brca;luad;lusc	3	CENPA;CENPC;CENPH;CENPI;CENPK;CENPL;CENPM;CENPN;CENPO;CENPP;CENPQ;CENPS;CENPT;CENPU;CENPW;CENPX;H4-16;HJURP;ITGB3BP;KNL1;MIS18A;MIS18BP1;NASP;NPM1;OIP5;RBBP4;RBBP7;RUVBL1;SMARCA5	0.00449994	2.34679
CENP-A containing chromatin organization (GO:0061641)	brca;luad;lusc	3	CENPA;CENPC;CENPH;CENPI;CENPK;CENPL;CENPM;CENPN;CENPO;CENPP;CENPQ;CENPS;CENPT;CENPU;CENPW;CENPX;H4-16;HJURP;ITGB3BP;KNL1;MIS18A;MIS18BP1;NASP;NPM1;OIP5;RBBP4;RBBP7;RUVBL1;SMARCA5	0.00449994	2.34679
positive regulation of vasculature development (GO:1904018)	brca;kirc;lusc	3	ADAM12;ADM2;AGGF1;AGO2;ANGPT4;ANGPTL3;ANGPTL4;ANXA3;APLNR;AQP1;BRCA1;BTG1;CD34;CD40;CDH5;CHI3L1;CTSH;CXCL8;CYP1B1;ECM1;EMC10;EPHA1;ETS1;F3;FGF1;FGF18;FLT1;GAB1;GATA2;GATA6;GRN;HIPK1;HIPK2;HK2;HMOX1;HSPB1;HSPB6;HYAL1;IL1A;ITGAX;ITGB1;ITGB8;JUP;KDR;MTDH;MYDGF;NINJ1;NODAL;NOS3;PAK4;PDCD6;PDCL3;PDPK1;PGF;PIK3CD;PIK3R6;PRKCA;PRKCB;PRKD1;PTGIS;RAMP2;RAPGEF3;RHOB;RLN2;RRAS;RUNX1;SASH1;SEMA5A;SERPINE1;SFRP2;SIRT1;SMOC2;SP1;SPHK1;STIM1;TEK;THBS1;TIE1;TMIGD2;TNFSF12;TWIST1;VASH2;VEGFA;VEGFB;VEGFC;VEGFD;WNT5A;XBP1;ZC3H12A;ZNF304	0.00374476	2.42658
chromatin remodeling at centromere (GO:0031055)	brca;luad;lusc	3	CENPA;CENPC;CENPH;CENPI;CENPK;CENPL;CENPM;CENPN;CENPO;CENPP;CENPQ;CENPS;CENPT;CENPU;CENPV;CENPW;CENPX;H4-16;HELLS;HJURP;ITGB3BP;KNL1;MIS18A;MIS18BP1;NASP;NPM1;OIP5;RBBP4;RBBP7;RUVBL1;SMARCA5	0.0021993	2.65772
extracellular structure organization (GO:0043062)	brca;coad;lusc	3	ACAN;ADAM12;ADAM15;ADAM19;ADAMTS1;ADAMTS10;ADAMTS12;ADAMTS13;ADAMTS14;ADAMTS15;ADAMTS16;ADAMTS18;ADAMTS2;ADAMTS3;ADAMTS4;ADAMTS5;ADAMTS6;ADAMTS8;ADAMTS9;ADAMTSL1;ADAMTSL2;ADAMTSL3;ADAMTSL4;ADAMTSL5;AGRN;APP;ATP7A;BCAN;BGN;CD44;CD47;CDH1;COL10A1;COL11A1;COL11A2;COL13A1;COL14A1;COL15A1;COL16A1;COL17A1;COL18A1;COL1A1;COL1A2;COL22A1;COL23A1;COL27A1;COL3A1;COL4A1;COL4A2;COL4A3;COL4A4;COL4A5;COL4A6;COL5A1;COL5A2;COL5A3;COL6A1;COL6A2;COL6A3;COL7A1;COL8A1;COL8A2;COL9A3;COMP;DCN;DDR1;DDR2;ECM2;ELN;FBLN5;FBN1;FBN2;FGF2;FGG;FN1;FURIN;HAPLN1;HSPG2;IBSP;ICAM1;ICAM2;ICAM3;ITGA1;ITGA10;ITGA11;ITGA2;ITGA3;ITGA4;ITGA5;ITGA7;ITGA8;ITGAE;ITGAL;ITGAM;ITGAV;ITGAX;ITGB1;ITGB2;ITGB3;ITGB4;ITGB5;ITGB6;ITGB7;ITGB8;JAM2;JAM3;KDR;LAMA1;LAMA2;LAMA3;LAMA4;LAMA5;LAMB1;LAMB2;LAMB3;LAMC1;LAMC2;LAMC3;LOX;LOXL1;LUM;MATN3;MATN4;MFAP2;MFAP5;MIA;MMP1;MMP10;MMP11;MMP12;MMP13;MMP14;MMP15;MMP16;MMP17;MMP19;MMP2;MMP20;MMP23B;MMP25;MMP27;MMP28;MMP3;MMP7;MMP8;MMP9;NCAN;NDNF;NF1;NID1;NID2;NPNT;PAPLN;PDGFA;PDGFB;PECAM1;POSTN;PXDN;RECK;SERPINE1;SH3PXD2A;SMOC1;SMOC2;SPARC;SPINK5;SPOCK2;SPP1;ST7;TGFBI;TGFBR1;THBS1;THSD4;TNC;VCAM1;VCAN;VIT;VWF	0.00142932	2.84487
external encapsulating structure organization (GO:0045229)	brca;coad;lusc	3	ACAN;ADAM12;ADAM15;ADAM19;ADAMTS1;ADAMTS10;ADAMTS12;ADAMTS13;ADAMTS14;ADAMTS15;ADAMTS16;ADAMTS18;ADAMTS2;ADAMTS3;ADAMTS4;ADAMTS5;ADAMTS6;ADAMTS8;ADAMTS9;ADAMTSL1;ADAMTSL2;ADAMTSL3;ADAMTSL4;ADAMTSL5;AGRN;APP;ATP7A;BCAN;BGN;CD44;CD47;CDH1;COL10A1;COL11A1;COL11A2;COL13A1;COL14A1;COL15A1;COL16A1;COL17A1;COL18A1;COL1A1;COL1A2;COL22A1;COL23A1;COL27A1;COL3A1;COL4A1;COL4A2;COL4A3;COL4A4;COL4A5;COL4A6;COL5A1;COL5A2;COL5A3;COL6A1;COL6A2;COL6A3;COL7A1;COL8A1;COL8A2;COL9A3;COMP;DCN;DDR1;DDR2;ECM2;ELN;FBLN5;FBN1;FBN2;FGF2;FGG;FN1;FURIN;HAPLN1;HRNR;HSPG2;IBSP;ICAM1;ICAM2;ICAM3;ITGA1;ITGA10;ITGA11;ITGA2;ITGA3;ITGA4;ITGA5;ITGA7;ITGA8;ITGAE;ITGAL;ITGAM;ITGAV;ITGAX;ITGB1;ITGB2;ITGB3;ITGB4;ITGB5;ITGB6;ITGB7;ITGB8;JAM2;JAM3;KDR;LAMA1;LAMA2;LAMA3;LAMA4;LAMA5;LAMB1;LAMB2;LAMB3;LAMC1;LAMC2;LAMC3;LOX;LOXL1;LUM;MATN3;MATN4;MFAP2;MFAP5;MIA;MMP1;MMP10;MMP11;MMP12;MMP13;MMP14;MMP15;MMP16;MMP17;MMP19;MMP2;MMP20;MMP23B;MMP25;MMP27;MMP28;MMP3;MMP7;MMP8;MMP9;NCAN;NDNF;NF1;NID1;NID2;NPNT;PAPLN;PDGFA;PDGFB;PECAM1;POSTN;PXDN;RECK;SERPINE1;SH3PXD2A;SMOC1;SMOC2;SPARC;SPINK5;SPOCK2;SPP1;ST7;TGFBI;TGM1;THBS1;THSD4;TNC;VCAM1;VCAN;VIT;VWF	0.00120974	2.91731
extracellular matrix organization (GO:0030198)	brca;coad;lusc	3	A2M;ACAN;ADAM12;ADAM15;ADAM19;ADAM8;ADAMTS1;ADAMTS10;ADAMTS12;ADAMTS13;ADAMTS14;ADAMTS15;ADAMTS16;ADAMTS18;ADAMTS2;ADAMTS3;ADAMTS4;ADAMTS5;ADAMTS6;ADAMTS8;ADAMTS9;ADAMTSL1;ADAMTSL2;ADAMTSL3;ADAMTSL4;ADAMTSL5;AGRN;APP;ATP7A;BCAN;BGN;BMP1;CAPG;CAPN1;CAPN2;CAPNS1;CD151;CD44;CD47;CDH1;CMA1;COL10A1;COL11A1;COL11A2;COL12A1;COL13A1;COL14A1;COL15A1;COL16A1;COL17A1;COL18A1;COL1A1;COL1A2;COL21A1;COL22A1;COL23A1;COL26A1;COL27A1;COL3A1;COL4A1;COL4A2;COL4A3;COL4A4;COL4A5;COL4A6;COL5A1;COL5A2;COL5A3;COL6A1;COL6A2;COL6A3;COL7A1;COL8A1;COL8A2;COL9A3;COLGALT1;COMP;CREB3L1;CRTAP;CTSG;CTSK;CTSL;CTSS;CTSV;CYP1B1;DCN;DDR1;DDR2;DPT;DST;ECM2;ELN;EXOC8;FBLN5;FBN1;FBN2;FGF2;FGG;FLRT2;FN1;FURIN;GAS6;GPM6B;GREM1;GSN;HAPLN1;HAS1;HAS2;HAS3;HSPG2;HTRA1;IBSP;ICAM1;ICAM2;ICAM3;ITGA1;ITGA10;ITGA11;ITGA2;ITGA3;ITGA4;ITGA5;ITGA7;ITGA8;ITGAE;ITGAL;ITGAM;ITGAV;ITGAX;ITGB1;ITGB2;ITGB3;ITGB4;ITGB5;ITGB6;ITGB7;ITGB8;JAM2;JAM3;KDR;KLK2;KLK4;KLK5;KLK7;LAMA1;LAMA2;LAMA3;LAMA4;LAMA5;LAMB1;LAMB2;LAMB3;LAMC1;LAMC2;LAMC3;LCP1;LOX;LOXL1;LOXL2;LOXL4;LUM;MATN3;MATN4;MFAP2;MFAP5;MIA;MMP1;MMP10;MMP11;MMP12;MMP13;MMP14;MMP15;MMP16;MMP17;MMP19;MMP2;MMP20;MMP23B;MMP25;MMP27;MMP28;MMP3;MMP7;MMP8;MMP9;NCAN;NDNF;NF1;NID1;NID2;NPNT;P3H1;P3H2;P4HA1;P4HA2;P4HA3;P4HB;PAPLN;PDGFA;PDGFB;PECAM1;PLEC;PLOD1;PLOD2;PLOD3;POSTN;PPIB;PXDN;QSOX1;RECK;SCX;SERPINE1;SERPINF2;SERPINH1;SH3PXD2A;SH3PXD2B;SMOC1;SMOC2;SPARC;SPINK5;SPOCK2;SPP1;ST7;TGFB1;TGFB2;TGFBI;TGFBR1;THBS1;THSD4;TIMP1;TIMP2;TLL1;TMPRSS6;TNC;TPSAB1;VCAM1;VCAN;VIT;VWF;WASHC1	0.000985595	3.0063
mitochondrial respiratory chain complex assembly (GO:0033108)	coad;kirc;prad	3	ACAD9;AIFM1;BCS1L;CHCHD4;COA3;COA5;COA8;COX14;COX16;COX17;COX18;COX19;COX20;DMAC1;DMAC2;ECSIT;FASTKD3;FOXRED1;IMMP2L;LYRM7;NDUFA1;NDUFA10;NDUFA11;NDUFA12;NDUFA13;NDUFA2;NDUFA3;NDUFA5;NDUFA6;NDUFA7;NDUFA8;NDUFA9;NDUFAB1;NDUFAF1;NDUFAF2;NDUFAF3;NDUFAF4;NDUFAF5;NDUFAF6;NDUFAF7;NDUFAF8;NDUFB1;NDUFB10;NDUFB11;NDUFB2;NDUFB3;NDUFB4;NDUFB5;NDUFB6;NDUFB7;NDUFB8;NDUFB9;NDUFC1;NDUFC2;NDUFS1;NDUFS2;NDUFS3;NDUFS4;NDUFS5;NDUFS6;NDUFS7;NDUFS8;NDUFV1;NDUFV2;NDUFV3;NUBPL;OXA1L;PET100;PET117;SAMM50;SCO1;SCO2;SDHAF1;SDHAF2;SDHAF4;SLC25A33;SMIM20;SURF1;TIMM21;TIMMDC1;TMEM126A;TMEM126B;TTC19;UQCC1;UQCC2;UQCC3;UQCRFS1	0.000966724	3.0147
DNA metabolic process (GO:0006259)	luad;lusc;prad	3	ACD;ADPRS;ALKBH1;ALKBH3;ASF1A;ATM;ATR;ATRIP;BACH1;BARD1;BLM;BRCA1;BTG2;CDC34;CDC45;CDC6;CDC7;CDK1;CDK2;CDT1;CENPS;CHD1L;CHEK1;CNBP;CSNK1E;CTC1;DBF4;DCLRE1B;DCTPP1;DDB1;DDX21;DDX23;DNA2;DNASE1;DNASE1L1;DNASE1L2;DNASE2;DNMT1;DOT1L;EID3;ENDOG;ERCC1;ERCC3;ERCC4;ERCC5;EXD2;EXO1;FAN1;FANCA;FANCC;FANCG;FANCL;FBXO6;FEN1;GADD45A;GEN1;GLRX2;GMNN;GTF2H1;GTF2H3;HELB;HELLS;HINFP;HMGB1;HMGB2;HMGB3;HUS1B;IGHMBP2;INO80;INTS3;KMT5B;KMT5C;KPNA2;LIG1;LIG3;LIG4;LONP1;LRWD1;LTO1;MBD4;MCM10;MCM2;MCM3;MCM4;MCM5;MCM6;MCM7;MCM8;MEN1;MMS19;MNAT1;MPG;MRE11;MSH2;MSH6;MUS81;MUTYH;NABP2;NBN;NEIL1;NEIL3;NOP53;NPM1;NSMCE4A;NT5E;NTHL1;NUDT1;NUDT15;OGG1;ORC1;ORC2;ORC3;ORC4;ORC6;PARG;PARK7;PARP2;PARP3;PARP4;PCNA;PDS5A;PDS5B;PNKP;POLA1;POLA2;POLD1;POLD2;POLD3;POLD4;POLE;POLE2;POLE3;POLG;POLH;POLI;POLK;POLL;POLQ;PRIM1;PRIM2;PRIMPOL;PRKDC;PSME4;PURA;PWWP3A;RAD1;RAD18;RAD21;RAD50;RAD51;RAD51AP1;RAD51B;RAD51C;RAD51D;RAD52;RAD54L;RAD9A;RAD9B;RAN;RBBP8;RECQL;RECQL4;RECQL5;REXO4;RFC1;RFC2;RFC3;RFC4;RFC5;RIF1;RMI2;RNASEH1;RNASEH2A;RPA1;RPA3;RPAIN;RPS27A;RTEL1;SAMHD1;SETMAR;SIRT7;SMARCAD1;SMARCB1;SMC1A;SMUG1;SRPK2;STN1;SUMO1;SUPV3L1;TDG;TDP1;TERF1;TERF2;TERF2IP;THAP9;TICRR;TIMELESS;TINF2;TOP1;TOP1MT;TOP2A;TOP2B;TOP3A;TOP3B;TOPBP1;TREX2;TRRAP;TSN;TYMS;UBA52;UBB;UBC;UBE2N;UBE2T;UBE2V2;UHRF1;UHRF2;UNG;UPF1;USP3;USP7;VCP;WDHD1;WRN;XPA;XPC;XRCC1;XRCC2;XRCC3;XRCC5;XRCC6;ZBTB1;ZNF365;ZNF445;ZRANB3	0.00082344	3.08437
mRNA processing (GO:0006397)	coad;lusc;prad	3	AKAP8L;ALKBH5;ALYREF;AQR;AURKAIP1;BCAS2;BUD13;BUD31;CACTIN;CASC3;CCAR1;CD2BP2;CDC40;CDC5L;CELF1;CHERP;CHTOP;CMTR1;CMTR2;CPSF1;CPSF2;CPSF3;CPSF4;CPSF6;CPSF7;CRNKL1;CSTF1;CSTF2;CSTF2T;CTNNBL1;CWC15;CWC22;CWC25;CWC27;CWF19L1;CWF19L2;DBR1;DDX39A;DDX39B;DDX41;DDX42;DDX46;DDX5;DHX15;DHX16;DHX35;DHX38;DHX8;DHX9;DNAJC8;EFTUD2;EIF4A3;ELAVL1;ERCC2;ERN1;ESS2;FIP1L1;FRG1;FUS;GCFC2;GEMIN2;GEMIN5;GEMIN7;GPATCH1;GTF2F1;GTF2F2;GTF2H3;GTF2H4;HNRNPA1;HNRNPA2B1;HNRNPA3;HNRNPC;HNRNPD;HNRNPF;HNRNPH1;HNRNPH2;HNRNPH3;HNRNPK;HNRNPL;HNRNPM;HNRNPR;HNRNPU;HNRNPUL1;HSPA8;IK;ISY1;KIN;LSM2;LSM3;LSM4;LSM5;LSM6;LSM7;LSM8;MAGOH;MAGOHB;METTL14;METTL3;MFAP1;MNAT1;MTREX;NCBP1;NCBP2;NUDT21;PABPC1;PABPN1;PAPOLA;PCBP1;PCBP2;PCF11;PDCD7;PHF5A;PNN;POLDIP3;POLR2A;POLR2B;POLR2C;POLR2D;POLR2E;POLR2F;POLR2G;POLR2H;POLR2I;POLR2J;POLR2L;PPIE;PPIH;PPIL1;PPWD1;PQBP1;PRCC;PRMT9;PRPF19;PRPF3;PRPF31;PRPF38A;PRPF4;PRPF40A;PRPF40B;PRPF4B;PRPF6;PRPF8;PSPC1;PTBP1;PUF60;RALY;RAMAC;RAVER1;RAVER2;RBM10;RBM14;RBM15B;RBM17;RBM19;RBM4;RBM41;RBM5;RBM6;RBM8A;RBMX;RBMX2;RNF113A;RNGTT;RNMT;RNPC3;RNPS1;RPRD1A;RPRD2;RSRC1;SART1;SCAF11;SF1;SF3A1;SF3A2;SF3A3;SF3B1;SF3B2;SF3B5;SF3B6;SFPQ;SLU7;SMNDC1;SNRNP200;SNRNP25;SNRNP27;SNRNP35;SNRNP40;SNRNP48;SNRNP70;SNRPA;SNRPA1;SNRPB;SNRPB2;SNRPC;SNRPD1;SNRPD2;SNRPE;SNRPF;SNRPG;SNRPN;SNU13;SNW1;SON;SPEN;SRRM1;SRRM2;SRRT;SRSF1;SRSF10;SRSF11;SRSF12;SRSF2;SRSF3;SRSF4;SRSF5;SRSF6;SRSF7;SRSF9;SUGP1;SUPT4H1;SUPT5H;SYF2;SYMPK;SYNCRIP;TBRG4;TCERG1;TFIP11;THOC1;THOC2;THOC3;THOC5;THOC6;THOC7;TRA2A;TRA2B;TXNL4A;U2AF1;U2AF1L4;U2AF1L5;U2AF2;U2SURP;UBL5;UPF3B;USP39;USP49;WBP11;WBP4;WDR33;WDR83;XAB2;YTHDC1;ZCCHC8;ZCRB1;ZMAT2;ZMAT5;ZRSR2	0.000556391	3.25462
mRNA splicing, via spliceosome (GO:0000398)	coad;lusc;prad	3	ALYREF;AQR;BCAS2;BUD13;BUD31;CACTIN;CASC3;CCAR1;CD2BP2;CDC40;CDC5L;CDK13;CHERP;COIL;CPSF1;CPSF2;CPSF3;CPSF4;CPSF7;CRNKL1;CSTF1;CSTF2;CSTF2T;CTNNBL1;CWC15;CWC22;CWC25;CWC27;CWF19L1;CWF19L2;DBR1;DDX17;DDX39A;DDX39B;DDX41;DDX42;DDX46;DDX5;DHX15;DHX16;DHX35;DHX38;DHX8;DHX9;DNAJC8;EFTUD2;EIF4A3;ELAVL1;ESS2;FIP1L1;FRG1;FUS;GCFC2;GEMIN2;GEMIN4;GEMIN5;GEMIN7;GPATCH1;GTF2F1;GTF2F2;HNRNPA1;HNRNPA2B1;HNRNPA3;HNRNPC;HNRNPD;HNRNPF;HNRNPH1;HNRNPH2;HNRNPH3;HNRNPK;HNRNPL;HNRNPM;HNRNPR;HNRNPU;HNRNPUL1;HSPA8;IK;ISY1;LSM2;LSM3;LSM4;LSM5;LSM6;LSM7;LSM8;MAGOH;MAGOHB;METTL14;METTL3;MFAP1;MTREX;NCBP1;NCBP2;NUDT21;PABPC1;PABPN1;PAPOLA;PCBP1;PCBP2;PCF11;PDCD7;PHF5A;PNN;POLR2A;POLR2B;POLR2C;POLR2D;POLR2E;POLR2F;POLR2G;POLR2H;POLR2I;POLR2J;POLR2L;PPIE;PPIH;PPIL1;PPWD1;PQBP1;PRCC;PRMT5;PRMT7;PRPF19;PRPF3;PRPF31;PRPF38A;PRPF4;PRPF40A;PRPF40B;PRPF4B;PRPF6;PRPF8;PSPC1;PTBP1;PUF60;RALY;RAVER1;RAVER2;RBM10;RBM14;RBM15B;RBM17;RBM19;RBM4;RBM41;RBM5;RBM6;RBM8A;RBMX;RBMX2;RNF113A;RNPC3;RNPS1;RSRC1;SART1;SCAF11;SCNM1;SF1;SF3A1;SF3A2;SF3A3;SF3B1;SF3B2;SF3B5;SF3B6;SFPQ;SLU7;SMN1;SMNDC1;SNRNP200;SNRNP25;SNRNP27;SNRNP35;SNRNP40;SNRNP48;SNRNP70;SNRPA;SNRPA1;SNRPB;SNRPB2;SNRPC;SNRPD1;SNRPD2;SNRPE;SNRPF;SNRPG;SNRPN;SNU13;SNUPN;SNW1;SPEN;SRPK1;SRPK2;SRPK3;SRRM1;SRRM2;SRRT;SRSF1;SRSF10;SRSF11;SRSF12;SRSF2;SRSF3;SRSF4;SRSF5;SRSF6;SRSF7;SRSF9;SUGP1;SYF2;SYMPK;SYNCRIP;TFIP11;TGS1;TRA2A;TRA2B;TXNL4A;U2AF1;U2AF1L4;U2AF1L5;U2AF2;U2SURP;UBL5;UPF3B;USP39;USP49;WBP11;WBP4;WDR33;WDR77;WDR83;XAB2;YTHDC1;ZCCHC8;ZCRB1;ZMAT2;ZMAT5;ZRSR2	0.00036429	3.43855
RNA splicing, via transesterification reactions with bulged adenosine as nucleophile (GO:0000377)	coad;lusc;prad	3	ALYREF;AQR;BCAS2;BUD13;BUD31;CACTIN;CASC3;CCAR1;CD2BP2;CDC40;CDC5L;CHERP;CPSF1;CPSF2;CPSF3;CPSF4;CPSF7;CRNKL1;CSTF1;CSTF2;CSTF2T;CTNNBL1;CWC15;CWC22;CWC25;CWC27;CWF19L1;CWF19L2;DBR1;DDX39A;DDX39B;DDX41;DDX42;DDX46;DDX5;DHX15;DHX16;DHX35;DHX38;DHX8;DHX9;DNAJC8;EFTUD2;EIF4A3;ELAVL1;ESS2;FIP1L1;FRG1;FUS;GCFC2;GEMIN5;GEMIN7;GPATCH1;GTF2F1;GTF2F2;HNRNPA1;HNRNPA2B1;HNRNPA3;HNRNPC;HNRNPD;HNRNPF;HNRNPH1;HNRNPH2;HNRNPH3;HNRNPK;HNRNPL;HNRNPM;HNRNPR;HNRNPU;HNRNPUL1;HSPA8;IK;ISY1;LSM2;LSM3;LSM4;LSM5;LSM6;LSM7;LSM8;MAGOH;MAGOHB;METTL14;METTL3;MFAP1;MTREX;NCBP1;NCBP2;NUDT21;PABPC1;PABPN1;PAPOLA;PCBP1;PCBP2;PCF11;PDCD7;PHF5A;PNN;POLR2A;POLR2B;POLR2C;POLR2D;POLR2E;POLR2F;POLR2G;POLR2H;POLR2I;POLR2J;POLR2L;PPIE;PPIH;PPIL1;PPWD1;PQBP1;PRCC;PRPF19;PRPF3;PRPF31;PRPF38A;PRPF4;PRPF40A;PRPF40B;PRPF4B;PRPF6;PRPF8;PSPC1;PTBP1;PUF60;RALY;RAVER1;RAVER2;RBM10;RBM14;RBM15B;RBM17;RBM19;RBM4;RBM41;RBM5;RBM6;RBM8A;RBMX;RBMX2;RNF113A;RNPC3;RNPS1;RSRC1;SART1;SF1;SF3A1;SF3A2;SF3A3;SF3B1;SF3B2;SF3B5;SF3B6;SFPQ;SLU7;SMNDC1;SNRNP200;SNRNP25;SNRNP27;SNRNP35;SNRNP40;SNRNP48;SNRNP70;SNRPA;SNRPA1;SNRPB;SNRPB2;SNRPC;SNRPD1;SNRPD2;SNRPE;SNRPF;SNRPG;SNRPN;SNU13;SNW1;SPEN;SRRM1;SRRM2;SRRT;SRSF1;SRSF10;SRSF11;SRSF12;SRSF2;SRSF3;SRSF4;SRSF5;SRSF6;SRSF7;SRSF9;SUGP1;SYF2;SYMPK;SYNCRIP;TFIP11;TRA2A;TRA2B;TXNL4A;U2AF1;U2AF1L4;U2AF1L5;U2AF2;U2SURP;UBL5;UPF3B;USP39;USP49;WBP11;WBP4;WDR33;WDR83;XAB2;YTHDC1;ZCCHC8;ZCRB1;ZMAT2;ZMAT5;ZRSR2	0.000187587	3.7268
regulation of tumor necrosis factor production (GO:0032680)	brca;gbm;lusc	3	ADIPOQ;AGER;APP;ARG2;ARHGEF2;BPI;C1QTNF4;C5AR2;CCL19;CCL3;CCR2;CD14;CD2;CD33;CD34;CD47;CIDEA;CLEC4A;CLEC7A;CLU;CX3CL1;CX3CR1;DHX9;DICER1;FOXP1;FZD5;GAS6;GSTP1;HAVCR2;HLA-E;HMGB1;HSPB1;IFIH1;IFNG;IFNGR1;IGF1;IL10;IL12B;IL1A;IL23A;IL33;IL4;IL6;ILRUN;IRAK3;JAK2;LBP;LGALS9;LILRA2;LILRA4;LILRA5;LILRB1;LPL;LTF;LY96;MAVS;MMP8;NLRC3;OAS1;OAS2;OAS3;ORM1;ORM2;PF4;PLCG2;POMC;PSEN1;PTPN22;PTPN6;PTPRC;PTPRJ;PYCARD;RARA;RASGRP1;RIPK1;SELENOS;SETD4;SIRPA;SLAMF1;SPN;STAT3;SYK;SYT11;THBS1;TIRAP;TLR2;TLR4;TLR9;TMEM106A;TNFAIP3;TNFRSF8;TRIM27;TWIST1;TYROBP;VSIR;WNT5A;ZC3H12A;ZFP36	0.0153554	1.81374
ventricular septum morphogenesis (GO:0060412)	coad;lusc;paad	3	ACVR1;APLNR;BMPR1A;BMPR2;CITED2;HES1;HEY1;HEYL;NOG;NOTCH1;PROX1;ROBO1;SLIT2;SLIT3;SMAD4;SMAD7;SOX11;SOX4;TGFB2;TGFBR1;TGFBR2;TGFBR3;ZFPM1;ZFPM2	0.00809192	2.09195
collagen fibril organization (GO:0030199)	brca;coad;lusc	3	ADAMTS14;ADAMTS2;ADAMTS3;ATP7A;BMP1;CD151;COL10A1;COL11A1;COL11A2;COL12A1;COL13A1;COL14A1;COL15A1;COL16A1;COL17A1;COL18A1;COL1A1;COL1A2;COL21A1;COL22A1;COL23A1;COL26A1;COL27A1;COL3A1;COL4A1;COL4A2;COL4A3;COL4A4;COL4A5;COL4A6;COL5A1;COL5A2;COL5A3;COL6A1;COL6A2;COL6A3;COL7A1;COL8A1;COL8A2;COL9A3;COLGALT1;CRTAP;CYP1B1;DDR2;DPT;DST;GREM1;ITGB4;LAMA3;LAMB3;LAMC2;LOX;LOXL1;LOXL2;LOXL4;LUM;NF1;P3H1;P3H2;P4HA1;P4HA2;P4HA3;P4HB;PLEC;PLOD1;PLOD2;PLOD3;PPIB;PXDN;SCX;SERPINF2;SERPINH1;TGFB2;TGFBR1;TLL1	0.00282136	2.54954
inflammatory response (GO:0006954)	brca;lusc;paad	3	ABCF1;ACKR1;ADAM8;ADCY1;ADGRE5;ADM;ADORA1;ADORA3;AFAP1L2;AGTR1;AGTR2;AIF1;ANXA1;AOC3;APOL3;BDKRB2;BLNK;BMP2;C3AR1;C5AR1;C5AR2;CCL11;CCL13;CCL14;CCL16;CCL17;CCL18;CCL19;CCL2;CCL20;CCL21;CCL22;CCL23;CCL24;CCL25;CCL4;CCL5;CCL7;CCL8;CCR1;CCR2;CCR5;CCR7;CCRL2;CD14;CD40;CD40LG;CD44;CD96;CDO1;CEBPB;CHI3L1;CHUK;CIITA;CMKLR1;CRHBP;CSF1R;CX3CL1;CXCL1;CXCL10;CXCL11;CXCL13;CXCL2;CXCL3;CXCL5;CXCL6;CXCL8;CXCL9;CXCR4;CYBB;ELF3;F11R;F2R;FCGR2B;FOLR2;FOS;FPR1;FPR2;FPR3;FUT7;GGT5;GPR68;HDAC4;HDAC9;HMGB1;HNRNPA0;HP;HRH1;HSPG2;HYAL1;HYAL3;IFNG;IKBKB;IL17D;IL18;IL1A;IL1RN;IL2RA;IL36RN;IL4;IL6;ITGAL;ITGB2;KIT;KLRG1;KRT16;LAT;LGALS9;LIAS;LOXL3;LTB4R;LY75;LYZ;MEFV;MFHAS1;MGLL;NCR3;NFAM1;NFATC3;NFATC4;NFKB1;NLRC4;NLRP3;NOD1;NOX4;NRROS;ODAM;OLR1;ORM1;PIK3CD;PIK3CG;PJA2;PLA2G2D;PLA2G4B;PLA2G4C;PRDX5;PTGDR;PTGER2;PTGER3;PTGER4;PTGFR;PTGIR;PTX3;PXK;REL;RELA;RELB;RIPK2;S100A8;S100A9;SCG2;SELE;SERPINA3;SIGLEC1;SLC11A1;STAT3;TAC1;TACR1;TBXA2R;TGFB1;THBS1;TLR10;TLR2;TLR4;TLR6;TMIGD3;TNF;TNFAIP6;TNFRSF1A;TNFRSF4;TNFSF4;TPST1;TRAF3IP2;TUSC2;VNN1;XCL1;XCL2;XCR1	0.00906684	2.04254
nuclear-transcribed mRNA catabolic process, nonsense-mediated decay (GO:0000184)	coad;kirc;prad	3	CTIF;DCP1A;DHX34;EIF3E;EIF4A3;EIF4G1;ETF1;GSPT1;MAGOH;MAGOHB;NCBP1;NCBP2;PABPC1;PNRC2;PPP2CA;PPP2R1A;PYM1;RBM8A;RNPS1;RPL10;RPL10A;RPL11;RPL12;RPL13;RPL13A;RPL14;RPL15;RPL17;RPL18;RPL18A;RPL19;RPL21;RPL22;RPL23;RPL23A;RPL24;RPL26;RPL27;RPL27A;RPL28;RPL29;RPL3;RPL30;RPL31;RPL32;RPL34;RPL35;RPL35A;RPL36;RPL36A;RPL37;RPL37A;RPL38;RPL39;RPL4;RPL41;RPL6;RPL8;RPL9;RPLP0;RPLP1;RPLP2;RPS10;RPS11;RPS13;RPS14;RPS15;RPS15A;RPS16;RPS17;RPS18;RPS19;RPS2;RPS20;RPS21;RPS23;RPS24;RPS25;RPS26;RPS27;RPS27A;RPS28;RPS29;RPS3;RPS3A;RPS4X;RPS4Y1;RPS5;RPS7;RPS8;RPS9;RPSA;SKIV2L;SMG1;SMG5;SMG6;SMG7;SMG8;SMG9;UBA52;UPF1;UPF2;UPF3A;UPF3B	0.0129416	1.88801
positive regulation of alpha-beta T cell differentiation (GO:0046638)	coad;gbm;paad	3	GLI3;IHH;LILRB4;NCKAP1L;NKAP;PNP;RUNX1;RUNX3;SHH;SOCS1;TGFBR2;TNFSF4;ZBTB7B	0.0153501	1.81389
regulation of sister chromatid cohesion (GO:0007063)	coad;kirc;prad	3	AXIN2;BUB1;CDCA5;CTCF;CTNNB1;DDX11;ESPL1;FEN1;HDAC8;RAD21;RB1;WAPL	0.00994068	2.00258
Fc-gamma receptor signaling pathway (GO:0038094)	coad;kirc;lusc	3	ABL1;ACTB;ACTG1;ACTR2;ARPC1A;ARPC1B;ARPC2;ARPC3;ARPC4;ARPC5;BAIAP2;CD247;CD3G;CDC42;CRK;CYFIP2;DOCK1;ELMO1;ELMO2;FCER1G;FCGR1A;FCGR2A;FCGR2B;FCGR3A;FGR;FYN;GRB2;HCK;HSP90AA1;HSP90AB1;LIMK1;LYN;MAPK1;MYO10;MYO1C;MYO1G;NCK1;NCKAP1;NCKAP1L;NCKIPSD;PIK3CA;PIK3CB;PIK3R1;PLCG1;PLCG2;PLD2;PLPP4;PRKCD;PRKCE;PTK2;RAC1;SRC;VAV1;VAV2;VAV3;WAS;WASF2;WASL;WIPF1;WIPF2;WIPF3;YES1	0.0153341	1.81434
positive regulation of cell migration (GO:0030335)	coad;kirc;lusc	3	ACTG1;ACTN4;ACVR1;ACVR1B;ADAM10;ADAM17;ADAM9;AGO2;AIF1;APC;ARHGEF2;ARHGEF39;ARHGEF7;ATM;BMP2;BMPR2;C1QBP;CAPN7;CARMIL1;CARMIL2;CASS4;CAV1;CBLL1;CCAR1;CCL11;CCL24;CCL26;CCL3;CCL5;CCN1;CCN4;CCR1;CCR2;CD151;CDH13;CDH5;CEACAM6;CEMIP;CEP43;CIB1;CLASP1;CLASP2;CLDN3;CLEC7A;COL1A1;CPNE3;CRKL;CSF1;CSF1R;CTSH;CXCL16;DAB2;DDR2;DOCK1;DOCK5;EDN1;EGF;EGFR;ELP3;ELP5;ELP6;ENPP2;EPHA1;EPHB2;F2R;F3;F7;FAM107A;FAM110C;FAM83H;FAM89B;FBXO5;FER;FERMT1;FERMT2;FERMT3;FGF1;FGF10;FGR;FLT1;FN1;GAB1;GLIPR2;GPER1;GPNMB;GRN;GTSE1;HAS2;HDAC6;HGF;HIF1A;HRAS;HSPA5;HYAL1;IFNG;IGF1;IGF1R;IL1B;IL4;INSL3;INSR;ITGA6;ITGAX;ITGB1;KDR;KIF20B;KIT;LAMB1;LAMC2;LEF1;LRRC15;MAPRE1;MAZ;MDK;MGAT5;MIA3;MIEN1;MMP14;MMP7;MMP9;MTOR;MYADM;MYLK;MYO1C;NCKAP1L;NEDD9;NIPBL;NOTCH1;NRP1;NUMB;PDCD10;PDGFA;PDGFB;PDGFC;PDGFD;PDGFRA;PDGFRB;PDPN;PECAM1;PFN1;PIK3CD;PLAA;PLAU;PLCG1;PLCG2;PODXL;PPM1F;PPP3CA;PRKCA;PRKCE;PTK2;PTK2B;PTPRC;RAB11A;RAB25;RACK1;RAPGEF2;RDX;RHOC;RHOD;RIPOR1;ROCK2;ROR2;RREB1;RUFY3;S100A11;SDCBP;SEMA3B;SEMA3C;SEMA3D;SEMA3G;SEMA4B;SEMA4C;SEMA4D;SEMA4G;SEMA5A;SEMA5B;SEMA6B;SEMA6C;SEMA7A;SH3RF2;SMIM22;SMO;SMURF2;SNAI1;SNAI2;SOD2;SOX9;SPAG9;SPHK1;SPRY2;SRC;SRGAP2C;STAT3;STX4;SUN2;SYDE1;SYNE2;TCAF2;TDGF1;TGFB1;TGFB2;TGFBR1;THBS1;TIAM1;TJP1;TNFRSF18;TRADD;TRIP6;TWIST2;VEGFA;VIL1;VSIR;WASHC1;WNT5B;XBP1;ZNF304;ZNF609;ZNF703;ZP3	0.0149814	1.82445
positive regulation of cell-substrate junction organization (GO:0150117)	coad;lusc;paad	3	ABL1;ARF6;COL16A1;FERMT2;IQSEC1;KDR;LIMS1;MAPRE2;NRP1;PIK3R1;PPM1F;ROCK1;S100A10;TEK;THY1;TSC1;VEGFA	0.0149513	1.82532
negative regulation of cell adhesion (GO:0007162)	brca;coad;lusc	3	ACER2;ACVRL1;ADAM22;ADAMDEC1;ANGPT1;ARHGDIA;ARHGDIB;ARHGDIG;B4GALNT2;CD164;CDH1;CDH13;CORO2B;CX3CL1;CYP1B1;DMTN;DUSP1;EPHB2;ERBB3;FBLN1;FZD4;FZD7;GCNT2;GTPBP4;ITGB1BP1;JAG1;JAM3;LPXN;MDK;MIA3;MUC1;NF2;NOTCH1;PDE3B;PLXNA1;PLXNA2;PLXNA3;PLXNA4;PLXNB1;PLXNB3;PLXNC1;PLXND1;PODXL;PTK2;PTPRC;RASA1;RHOA;RIPOR2;RND1;SEMA4D;SEMA5A;SEMA6A;SERPINE1;SIPA1;SNAI2;SPINT2;SPN;SPOCK1;TBCD;TGFB1;TGFBI;WNT1	0.0148961	1.82693
B cell homeostasis (GO:0001782)	brca;luad;paad	3	CAMLG;DOCK10;DOCK11;GAPT;LYN;MEF2C;NCKAP1L;PPP2R3C;TNFAIP3;TNFRSF13B	0.01394	1.85574
endodermal cell differentiation (GO:0035987)	coad;kirp;lusc	3	COL11A1;COL12A1;COL4A2;COL6A1;COL7A1;COL8A1;CTR9;FN1;INHBA;ITGA4;ITGA5;ITGAV;ITGB2;ITGB5;LAMA3;LAMB1;LAMB3;LEO1;MMP14;MMP15;MMP2;MMP8;MMP9;PAF1;RTF1;SETD2;VTN	0.0137439	1.86189
regulation of focal adhesion assembly (GO:0051893)	brca;coad;lusc	3	ABL1;ACTG1;ACVRL1;APOD;ARHGAP6;CAMSAP3;CLASP1;CLASP2;COL16A1;CORO1C;DAPK3;DLC1;DMTN;DUSP22;EFNA5;EPHA3;FAM107A;FERMT2;GPM6B;ITGB1BP1;KDR;LDB1;LIMCH1;LIMS1;MACF1;MYOC;NRP1;PEAK1;PHLDB2;PPM1F;PTEN;PTK2;PTPRA;PTPRJ;RCC2;RHOA;ROCK1;ROCK2;S100A10;SFRP1;SLC9A1;SLK;SRC;TEK;THBS1;THY1;TSC1;VCL;VEGFA	0.0133029	1.87605
cell chemotaxis (GO:0060326)	brca;lusc;paad	3	ACKR2;ACKR3;AGTR1;ARHGEF16;ARRB2;BCAR1;BIN2;CCL20;CCL21;CCL25;CCL28;CCN3;CCR1;CCR2;CCR4;CCR5;CCR6;CCR7;CCR8;CCR9;CCRL2;CORO1B;CX3CL1;CX3CR1;CXCL12;CXCR3;CXCR4;CXCR5;CXCR6;DEFB4A;DOCK4;EGR3;ELMO2;EPHA2;EPHB1;HBEGF;HGF;HMGB2;HOXB9;KIT;LEF1;LPAR1;NR4A1;NRP1;PARVA;PDGFB;PDGFRA;PDGFRB;PIP5K1A;PLEKHG5;PLXNB3;PRKCD;PRKCQ;RAB13;SEMA5A;VEGFA;XCR1	0.0132629	1.87736
positive regulation of endothelial cell proliferation (GO:0001938)	coad;kirc;lusc	3	ADAM17;AGGF1;AGTR1;AKT3;ANG;APLN;APLNR;BMP2;BMPR2;CCL11;CCL24;CCL26;CDH13;ECM1;EGF;EMC10;F3;FGF2;FGFR1;FLT4;GATA2;HIF1A;HMGB1;HMGB2;HMOX1;HTR2B;ITGA4;ITGB3;JCAD;KDR;MDK;MYDGF;NR4A1;NRARP;NRAS;NRP1;NRP2;PDCD6;PDCL3;PDGFB;PDPK1;PGF;PIK3CD;PLCG1;PLXNB3;PPP1R16B;PRKCA;PRKD1;PROX1;SCG2;SEMA5A;SIRT1;SIRT6;SP1;STAT5A;TEK;TGFBR1;TNFSF12;VEGFA;VEGFB;VEGFC;VIP;WNT5A;ZNF580	0.0131795	1.8801
positive regulation of peroxisome proliferator activated receptor signaling pathway (GO:0035360)	coad;luad;lusc	3	ASXL2;CITED2;GPS2;LMO3;PTGIS	0.013153	1.88098
positive regulation of macrophage cytokine production (GO:0060907)	coad;gbm;kirc	3	CD74;GPRC5B;HLA-G;LAPTM5;LILRB1;PLCG2;SEMA7A;SIRT1;WNT5A	0.0130429	1.88463
cytokine-mediated signaling pathway (GO:0019221)	brca;kirc;paad	3	ABL2;ACKR3;ADAM17;ADAR;ADIPOR1;ADIPOR2;AIM2;AIP;AKT1;ALOX5;ANXA1;ANXA2;APPL1;APPL2;ARF1;B2M;BATF;BCL2;BCL2L1;BCL2L11;BCL6;BIRC2;BIRC3;BIRC5;BST2;BTRC;CAMK2B;CAMK2G;CANX;CAPZA1;CARD14;CASP1;CASP3;CBL;CCL11;CCL13;CCL14;CCL16;CCL17;CCL18;CCL19;CCL2;CCL20;CCL21;CCL22;CCL23;CCL25;CCL26;CCL4;CCL5;CCL7;CCL8;CCND1;CCR1;CCR2;CCR5;CD27;CD300LF;CD36;CD4;CD40;CD40LG;CD44;CD70;CD80;CD86;CDC42;CDIP1;CDKN1B;CEACAM1;CEBPA;CEBPD;CFL1;CHUK;CIITA;CISH;CLCF1;CNN2;COL1A2;COMMD7;CRK;CRKL;CRLF1;CSF1;CSF1R;CSF2;CSF2RA;CSF2RB;CSF3;CSF3R;CSK;CSNK2B;CTR9;CTSG;CUL1;CX3CL1;CXCL1;CXCL10;CXCL11;CXCL12;CXCL13;CXCL2;CXCL3;CXCL5;CXCL6;CXCL8;CXCL9;DUOX2;EBI3;EDA;EDA2R;EDARADD;EDN2;EGR1;EIF5A;EPO;F13A1;F3;FASLG;FBXW11;FCER1G;FCER2;FCGR1A;FER;FLT3;FLT3LG;FN1;FOS;FOXC1;FOXO1;FOXO3;FSCN1;FYN;GAB2;GATA3;GBP1;GBP2;GHR;GPR35;GPR75;GRAP2;GRB10;GRB2;GREM2;GSTO1;H3C1;HGF;HLA-A;HLA-B;HLA-C;HLA-DPA1;HLA-DPB1;HLA-DQA1;HLA-DQA2;HLA-DQB1;HLA-DQB2;HLA-DRA;HLA-DRB1;HLA-DRB5;HLA-E;HLA-F;HLA-G;HMOX1;HNRNPA2B1;HNRNPF;HSP90AA1;HSP90B1;HSPA8;HSPA9;ICAM1;IFI27;IFI30;IFI35;IFI6;IFIT1;IFIT3;IFIT5;IFITM1;IFITM2;IFITM3;IFNAR1;IFNAR2;IFNE;IFNG;IFNGR1;IFNGR2;IFNL1;IFNL3;IKBKB;IL10RA;IL11RA;IL12A;IL12B;IL12RB1;IL12RB2;IL13;IL13RA1;IL13RA2;IL15RA;IL16;IL17RA;IL17RB;IL17RE;IL18;IL18BP;IL18R1;IL18RAP;IL1A;IL1R1;IL1R2;IL1RL1;IL1RL2;IL2;IL20RB;IL21;IL21R;IL22RA1;IL22RA2;IL23A;IL26;IL27;IL27RA;IL2RA;IL2RB;IL2RG;IL32;IL33;IL34;IL36RN;IL3RA;IL4;IL4R;IL5RA;IL6;IL6R;IL6ST;IL7;IL7R;IL9R;ILK;INPP5D;INPPL1;IP6K2;IRAK1;IRAK2;IRAK3;IRAK4;IRF1;IRF3;IRF4;IRF6;IRF7;IRF8;IRS1;ISG15;ISG20;ITGAM;ITGAX;ITGB1;ITGB2;JAGN1;JAK1;JAK2;JAK3;JUNB;KIT;LAMA5;LBP;LCK;LCN2;LCP1;LEP;LEPR;LIF;LIFR;LILRB2;LILRB4;LIMS1;LMNB1;LRP8;LTA;LTB;LTBR;MAOA;MAP3K14;MAP3K3;MAP3K7;MAP3K8;MAPK3;MCL1;MID1;MMP1;MMP2;MMP3;MMP9;MSN;MT2A;MT3;MTAP;MUC1;MX1;MX2;MYC;MYD88;NDN;NFKB1;NFKBIA;NOD1;NOD2;NUMBL;OAS1;OAS2;OAS3;OASL;OPRD1;OSM;OSMR;P4HB;PAK2;PDCD4;PDGFB;PELI1;PELI2;PELI3;PIK3CA;PIK3CB;PIK3CD;PIK3R1;PIM1;PITPNA;PLCB1;PLP2;PLVAP;PML;POMC;PPIA;PRKCD;PRLR;PSMA1;PSMA3;PSMA4;PSMA5;PSMA6;PSMA7;PSMB1;PSMB10;PSMB2;PSMB3;PSMB4;PSMB5;PSMB6;PSMB7;PSMB8;PSMB9;PSMC1;PSMC2;PSMC3;PSMC4;PSMC5;PSMC6;PSMD1;PSMD10;PSMD11;PSMD12;PSMD13;PSMD14;PSMD2;PSMD3;PSMD4;PSMD5;PSMD6;PSMD7;PSMD8;PSMD9;PSME1;PSME2;PSME4;PTAFR;PTGS2;PTK2B;PTPN11;PTPN6;PTPRJ;PTPRZ1;PYCARD;RALA;RAPGEF1;RBX1;RELA;RHEX;RIPK1;RIPK2;RNASEL;RORA;RORC;RPLP0;RPS27A;RPS6KA4;RPS6KA5;RSAD2;S1PR1;SAA1;SAMHD1;SDC1;SH2B3;SHC1;SIRT1;SKP1;SLA;SLA2;SLC27A1;SMAD4;SMARCA4;SNRPA1;SOCS1;SOCS2;SOCS3;SOCS5;SOCS6;SOD1;SOD2;SOS1;SPI1;SQSTM1;SRC;STAT1;STAT2;STAT3;STAT4;STAT5A;STAT5B;STAT6;STX1A;STX3;STX4;SYK;TAB2;TAB3;TALDO1;TCP1;TFF2;TGFB1;TIMP1;TMSB4X;TNF;TNFRSF11A;TNFRSF11B;TNFRSF12A;TNFRSF13B;TNFRSF13C;TNFRSF14;TNFRSF17;TNFRSF18;TNFRSF1A;TNFRSF1B;TNFRSF25;TNFRSF4;TNFRSF8;TNFRSF9;TNFSF12;TNFSF13;TNFSF13B;TNFSF14;TNFSF15;TNFSF4;TNFSF8;TNFSF9;TNIP2;TOLLIP;TP53;TRADD;TRAF1;TRAF3;TRAF3IP2;TRAF5;TRAF6;TRIM21;TRIM22;TRIM25;TRIM26;TRIM34;TRIM38;TRIM68;TRIM8;TSLP;TWIST1;TXLNA;TXNDC17;TYK2;UBA52;UBB;UBC;UBE2N;UBE2V1;UGCG;VAV1;VCAM1;VEGFA;VIM;XAF1;XCL1;XCL2;YAP1;YWHAZ;ZEB1;ZNF675	0.0138232	1.85939
regulation of interferon-alpha production (GO:0032647)	gbm;luad;paad	3	CHUK;DHX36;DHX9;HAVCR2;HSPD1;IL10;IRF3;IRF5;IRF7;MAVS;NLRC3;PTPRS;RIPK2;STAT1;TBK1;TLR3;TLR4;TLR7;TLR8;TLR9	0.0128588	1.8908
positive regulation of epithelial cell migration (GO:0010634)	coad;kirc;lusc	3	AAMP;ABL1;ADAM9;AGT;ANGPT1;ANXA3;ARF6;ATOH8;BMPR2;CALR;CAPN7;CLASP1;CLASP2;CTSH;DOCK1;DOCK5;EDN1;EGF;EMC10;ENPP2;EPB41L4B;ETS1;FGF1;FGF10;FGF2;FGF7;FLT4;FOXP1;FUT1;GATA3;GFUS;GLIPR2;GPI;GPLD1;GRN;HDAC6;HIF1A;HYAL1;IFNG;INSL3;IQSEC1;ITGB1BP1;ITGB3;KDR;MAPRE2;MMP9;MTOR;NRP1;NRP2;PDCD6;PFN1;PIK3CB;PIK3CD;PIK3CG;PLCG1;PLCG2;PPM1F;PRKCA;PRKCE;PRKD1;PROX1;PTK2B;RAB11A;RAB25;RAC1;RHOB;RIN2;ROCK2;RRAS;RREB1;SASH1;SCARB1;SMOC2;SOX9;SPARC;SRC;TDGF1;TEK;TGFB2;THBS1;VEGFA;VIL1;WNT5A;ZC3H12A;ZNF580	0.0118495	1.9263
positive regulation of interferon-gamma production (GO:0032729)	brca;luad;lusc	3	BTN3A1;BTN3A2;CCR2;CD14;CD2;CD226;CD244;CD276;CEBPG;CLEC7A;CRTAM;CYRIB;EBI3;F2RL1;FADD;FZD5;HLA-A;HLA-DPA1;HLA-DPB1;HSPD1;IFNL1;IL12A;IL12B;IL12RB1;IL12RB2;IL18;IL18R1;IL1B;IL1R1;IL21;IL23A;IL27;LGALS9;LILRB1;PDE4B;PDE4D;PTPN22;PYCARD;SLAMF6;SLC11A1;SLC7A5;TLR3;TLR4;TLR7;TLR8;TLR9;TNFSF4;TRIM27;TXK	0.0108794	1.9634
regulation of angiogenesis (GO:0045765)	brca;coad;lusc	3	ADAM12;ADAMTS1;ADGRA2;ADM2;AGGF1;AGO1;AGO2;ALOX5;ANGPT4;ANGPTL3;ANGPTL4;ANXA3;APLNR;AQP1;ATF2;ATP2B4;BMPER;BRCA1;BTG1;CCN6;CCR2;CD34;CD40;CDH5;CEMIP2;CHI3L1;CLDN5;COL4A2;COL4A3;CTSH;CXCL10;CXCL13;CXCL8;CYP1B1;DCN;ECM1;ECSCR;EFNA3;EGLN1;EMILIN1;EMP2;EPHA1;EPHA2;ERBB2;ETS1;F3;FASLG;FGF1;FGF16;FGF18;FGF2;FLT1;FOXC1;FOXJ2;GAB1;GATA2;GATA6;GLUL;GPNMB;GRN;GTF2I;HGS;HHEX;HIF1A;HIPK1;HIPK2;HK2;HLA-G;HOXA5;HSPB1;HSPB6;HSPG2;HTATIP2;HYAL1;IL1A;IL1B;IL6;ISM1;ITGAX;ITGB1;ITGB8;JUP;KDR;KLF4;KLK3;KRIT1;LEP;MECP2;MINAR1;MTDH;MYDGF;NAXE;NF1;NIBAN2;NINJ1;NODAL;NOS3;NPR1;PDCL3;PDE3B;PDPK1;PGK1;PIK3CD;PIK3R6;PLCG1;PLXND1;PML;PPARG;PPP1R16B;PRKCA;PRKCB;PRKD1;PTGIS;PTPRM;RAMP2;RAPGEF3;RGCC;RHOB;RHOJ;RLN2;ROCK1;ROCK2;RRAS;RUNX1;SASH1;SEMA3E;SEMA5A;SEMA6A;SERPINE1;SERPINF1;SFRP1;SFRP2;SIRT1;SMOC2;SP1;SP100;SPARC;SPHK1;SPINK5;SPRED1;SPRY2;STAB1;STAT1;SULF1;SYNJ2BP;TEK;TGFB2;THBS1;THBS2;THBS4;TIE1;TMIGD2;TNFAIP3;TNFSF12;TNMD;TSPAN12;TWIST1;VASH1;VASH2;VEGFA;VEGFB;VEGFC;VEGFD;WARS1;WNT5A;XBP1;ZC3H12A	0.0100394	1.99829
protein targeting to ER (GO:0045047)	coad;kirc;prad	3	CHMP4A;CHMP4B;EDEM1;GET3;MAN1A1;RPL10;RPL10A;RPL11;RPL12;RPL13;RPL13A;RPL14;RPL15;RPL17;RPL18;RPL18A;RPL19;RPL21;RPL22;RPL23;RPL23A;RPL24;RPL26;RPL27;RPL27A;RPL28;RPL29;RPL3;RPL30;RPL31;RPL32;RPL34;RPL35;RPL35A;RPL36;RPL36A;RPL37;RPL37A;RPL38;RPL39;RPL4;RPL41;RPL6;RPL8;RPL9;RPLP0;RPLP1;RPLP2;RPS10;RPS11;RPS13;RPS14;RPS15;RPS15A;RPS16;RPS17;RPS18;RPS19;RPS2;RPS20;RPS21;RPS23;RPS24;RPS25;RPS26;RPS27;RPS27A;RPS28;RPS29;RPS3;RPS3A;RPS4X;RPS4Y1;RPS5;RPS7;RPS8;RPS9;RPSA;SEC61A1;SEC61G;SEC62;SEC63;SGTA;SGTB;SPCS1;SRP14;SRP19;SRP68;SRP72;SRP9;SRPRB;UBA52;ZFAND2A;ZFAND2B	0.0126178	1.89902
dendritic cell chemotaxis (GO:0002407)	brca;coad;paad	3	CCL19;CCL21;CCL5;CCR1;CCR2;CCR5;CCR6;CCR7;CXCR1;CXCR2;CXCR4;GPR183;HMGB1;PIK3CG;TRPM4	0.0109517	1.96052
cotranslational protein targeting to membrane (GO:0006613)	coad;kirc;prad	3	ARL6IP1;RPL10;RPL10A;RPL11;RPL12;RPL13;RPL13A;RPL14;RPL15;RPL17;RPL18;RPL18A;RPL19;RPL21;RPL22;RPL23;RPL23A;RPL24;RPL26;RPL27;RPL27A;RPL28;RPL29;RPL3;RPL30;RPL31;RPL32;RPL34;RPL35;RPL35A;RPL36;RPL36A;RPL37;RPL37A;RPL38;RPL39;RPL4;RPL41;RPL6;RPL8;RPL9;RPLP0;RPLP1;RPLP2;RPS10;RPS11;RPS13;RPS14;RPS15;RPS15A;RPS16;RPS17;RPS18;RPS19;RPS2;RPS20;RPS21;RPS23;RPS24;RPS25;RPS26;RPS27;RPS27A;RPS28;RPS29;RPS3;RPS3A;RPS4X;RPS4Y1;RPS5;RPS7;RPS8;RPS9;RPSA;SEC61A1;SEC62;SEC63;SIL1;SRP14;SRP19;SRP68;SRP72;SRP9;SSR2;TRAM1;UBA52	0.0110532	1.95651
anaphase-promoting complex-dependent catabolic process (GO:0031145)	brca;coad;prad	3	ANAPC1;ANAPC10;ANAPC11;ANAPC15;ANAPC16;ANAPC2;ANAPC4;ANAPC5;ANAPC7;AURKA;AURKB;BUB1B;BUB3;CCNB1;CDC20;CDC20B;CDC23;CDC26;CDC27;CDK1;CDK2;CUL3;ECRG4;FBXO5;FZR1;MAD2L1;PLK1;PSMA1;PSMA2;PSMA3;PSMA4;PSMA5;PSMA6;PSMA7;PSMB1;PSMB10;PSMB2;PSMB3;PSMB4;PSMB5;PSMB6;PSMB7;PSMB8;PSMB9;PSMC1;PSMC2;PSMC3;PSMC4;PSMC5;PSMC6;PSMD1;PSMD10;PSMD11;PSMD12;PSMD13;PSMD14;PSMD2;PSMD3;PSMD4;PSMD6;PSMD7;PSMD8;PSMD9;PSME1;PSME2;PSME3;PSME4;PTTG1;RB1;RPS27A;SKP2;UBA52;UBB;UBC;UBE2C;UBE2D1;UBE2E1;UBE2S	0.0112951	1.94711
regulation of G2/M transition of mitotic cell cycle (GO:0010389)	coad;lusc;prad	3	ACTR1A;AKAP9;ALMS1;AURKA;AVEN;BRD4;CCNB1;CCND1;CCP110;CDC25A;CDC25B;CDC25C;CDC7;CDK1;CDK2;CDK4;CDK5RAP2;CENPF;CENPJ;CEP131;CEP135;CEP152;CEP164;CEP192;CEP250;CEP290;CEP41;CEP43;CEP57;CEP63;CEP76;CEP78;CETN2;CKAP5;CLASP1;CNTRL;CSNK1D;CSNK1E;CUL1;DBF4B;DCTN1;DCTN2;DCTN3;DTL;DYNC1H1;DYNC1I2;DYNLL1;FBXL7;FBXO5;FHL1;GPR132;HAUS1;HAUS2;HAUS3;HAUS4;HAUS5;HAUS6;HAUS7;HAUS8;HMMR;HSP90AA1;KIF14;MECP2;NEDD1;NEK2;NINL;ODF2;OFD1;PAFAH1B1;PCM1;PCNT;PINX1;PLK1;PLK4;PPP2R1A;PRKAR2B;PSMA1;PSMA2;PSMA3;PSMA4;PSMA6;PSMA7;PSMB1;PSMB10;PSMB2;PSMB3;PSMB4;PSMB5;PSMB6;PSMB7;PSMB8;PSMB9;PSMC1;PSMC2;PSMC3;PSMC4;PSMC5;PSMC6;PSMD1;PSMD11;PSMD12;PSMD13;PSMD14;PSMD2;PSMD4;PSMD6;PSMD7;PSMD8;PSMD9;PSME1;PSME2;PSME3;PSME4;RAB11A;RAD51B;RAD51C;RBX1;RCC2;SDCCAG8;SFI1;SSNA1;STOX1;TPX2;TUBA1A;TUBA4A;TUBB;TUBB4B;USP47;VPS4B;YWHAE;YWHAG	0.011635	1.93423
regulation of transcription involved in G1/S transition of mitotic cell cycle (GO:0000083)	brca;kirc;lusc	3	BACH1;BRD4;CCNA1;CCNE1;CDC45;CDC6;CDK14;CDK15;CDK16;CDK17;CDK18;CDK5;CDT1;DHFR;E2F1;E2F7;ESRRB;FBXO5;GFI1;ID2;KLF11;NPAT;ORC1;PCNA;RB1;RRM2;TFDP1;TYMS;ZPR1	0.0120247	1.91992
positive regulation of phosphatidylinositol 3-kinase signaling (GO:0014068)	brca;coad;gbm	3	AGT;BECN1;CBL;CCL5;CSF3;DCN;EPO;EPOR;ERBB3;F2R;F2RL1;FGF2;FGFR1;FGR;FLT1;FLT3;FN1;GAB1;GPER1;HAX1;HCLS1;HCST;HGF;IGF1;IGF1R;IL18;JAK2;KDR;KIT;LEP;LYN;MAZ;MYDGF;MYOC;NCF1;NEDD4;NKX3-1;NTRK2;OSM;PDGFA;PDGFB;PDGFC;PDGFD;PDGFRA;PDGFRB;PIK3AP1;PIK3CA;PIK3CD;PIK3CG;PIK3R1;PIK3R5;PLXNB1;PTK2;PTPN6;ROR1;ROR2;SELP;SEMA4D;SIRT1;SOX9;SRC;TEK;TGFB2;TNF;TREM2;UNC5B	0.0124612	1.90444
G1/S transition of mitotic cell cycle (GO:0000082)	brca;kirc;lusc	3	ACVR1;BACH1;BCAT1;BRD4;CACUL1;CCNA1;CCND1;CCNE1;CCNE2;CCNH;CDC25A;CDC34;CDC45;CDC6;CDC7;CDK14;CDK15;CDK16;CDK17;CDK18;CDK2;CDK3;CDK4;CDK5;CDK6;CDK7;CDKN1A;CDKN1B;CDKN2A;CDKN2C;CDKN2D;CDKN3;CDT1;CRLF3;CUL1;CUL2;CUL3;CUL4A;CUL4B;CUL5;DBF4;DHFR;E2F1;E2F3;EIF4E;EIF4EBP1;FBXO5;GFI1;GPR132;GSPT1;INHBA;KHDRBS1;KLF11;LATS1;LATS2;MAX;MNAT1;MYC;NASP;NPAT;ORC1;PCNA;PIM2;PLK2;PLK3;POLE;PPP6C;RB1;RCC1;RPS6KB1;RRM2;SPDYA;TFDP1;TYMS;USP37;ZNF324	0.0125529	1.90126
regulation of interleukin-6 production (GO:0032675)	brca;gbm;lusc	3	AFAP1L2;AGER;AIF1;APP;ARHGEF2;ARRB1;BPI;C1QTNF3;C1QTNF4;C5AR2;CARD9;CD200;CD200R1;CD47;CD74;CLEC7A;CX3CL1;DHX9;EOLA1;EREG;F2R;F2RL1;GAS6;HLA-B;HMGB1;HSPD1;HYAL2;IFIH1;IFNG;IL10;IL16;IL17D;IL17RA;IL1A;IL33;IL6;IL6R;INAVA;IRAK3;LBP;LEP;LGALS9;LILRA2;LILRA5;LILRB2;LILRB4;LPL;MAVS;MBP;MMP8;MYD88;NCKAP1L;NLRC3;NLRP12;ORM1;PLCG2;POU2AF1;POU2F2;PTPN22;PTPN6;PYCARD;RAB7B;SCIMP;SELENOS;SETD4;SIRPA;SLAMF1;STAT3;SYK;SYT11;TIRAP;TLR2;TLR4;TLR6;TLR7;TLR8;TLR9;TMEM106A;TNF;TNFAIP3;TNFSF4;TREM2;TSLP;TWIST1;TYROBP;WNT5A;XBP1;ZC3H12A	0.0125811	1.90028
RNA splicing (GO:0008380)	coad;lusc;prad	3	BCAS2;CDK12;DBR1;DDX39B;DDX47;DHX15;DHX16;DHX8;FUS;GEMIN2;HNRNPC;HNRNPH3;KHSRP;LSM1;LSM4;LSM6;LUC7L3;MAGOH;MAGOHB;MBNL1;MPHOSPH10;NCBP1;NCBP2;NOL3;PDCD7;PPIG;PPP2CA;PPP2R1A;PRPF3;PRPF4;PRPF4B;PRPF6;PRPF8;PTBP1;RBM8A;RNF113A;RNF113B;RNPC3;RNPS1;RP9;RRAGC;RSRC1;SCAF11;SCNM1;SF3A3;SF3B1;SF3B2;SFPQ;SLU7;SMNDC1;SNRNP25;SNRNP35;SNRNP40;SNRNP48;SNRPA1;SNRPB;SNRPD1;SNRPD2;SNRPF;SNRPG;SNRPN;SRPK1;SRPK2;SRRM1;SRSF10;SRSF11;SRSF2;SRSF4;SRSF7;SYNCRIP;TARDBP;TCERG1;TRA2B;TXNL4A;U2AF1;USB1;USP39;WBP4;WDR83;YJU2;ZCRB1;ZMAT5;ZRSR2	0.0125886	1.90002
regulation of mitochondrial fission (GO:0090140)	brca;coad	2	AURKA;BNIP3;CYRIB;DCN;DDHD1;DNM1L;FIS1;INF2;KDR;LRRK2;MAPT;MCU;MFF;MIEF1;MIEF2;MUL1;MYO19;PINK1;PRKN;RALA;RALBP1;STAT2;VPS35	0.026467	1.5773
chromatin organization (GO:0006325)	coad;prad	2	ACTL6A;ARID1A;ATRX;BAZ1A;BAZ1B;BAZ2A;BAZ2B;BPTF;BRWD1;CBX3;CHD1;CHD1L;DAXX;DDX11;DR1;EHMT1;ESR1;EZH1;EZH2;FAM50A;FOXA1;FOXP3;GATAD1;H3C1;HCFC1;HDAC10;HDAC11;HDAC5;HDAC8;HIRIP3;HMG20A;HMGB2;HMGN1;HMGN3;HMGN4;HP1BP3;INO80;INO80C;JARID2;KAT2A;KAT2B;KDM4A;KDM4C;KDM4D;KDM5A;KDM5B;KDM5C;KDM6A;L3MBTL1;LRWD1;MCM3AP;MECOM;MORC2;MPND;MTA2;MTF2;MYB;MYC;MYSM1;NPM1;NPM3;NUCKS1;PADI2;PBRM1;PHF1;PHF19;PIH1D1;PRDM16;PWWP3A;RB1;RBBP4;RSF1;RUVBL2;SAFB;SATB1;SETD2;SETD5;SETD7;SETDB1;SIRT1;SMARCA1;SMARCA2;SMARCA4;SMARCA5;SMARCAD1;SMARCB1;SMARCC1;SMARCC2;SMARCD2;SMARCD3;SNAI1;SOX15;SOX9;SPI1;SUPT4H1;SUPT6H;SUV39H1;TAF6L;TCF7L1;TOP1;ZBTB1;ZBTB7A	0.0255919	1.5919
response to interleukin-1 (GO:0070555)	brca;lusc	2	ACOD1;ADAMTS12;ANKRD1;ANXA1;APP;CCL11;CCL13;CCL14;CCL16;CCL17;CCL18;CCL19;CCL2;CCL20;CCL21;CCL22;CCL23;CCL24;CCL25;CCL4;CCL5;CCL7;CCL8;CD40;CD47;CHI3L1;CX3CL1;CXCL8;GBP1;GBP2;HAS2;HDAC4;HYAL1;HYAL2;HYAL3;IGBP1;IL1R1;IRAK1;IRAK2;IRAK3;LGALS9;MAPK11;MYD88;NFKB1;NKX3-1;NLRP7;NR1D1;PRKCA;PTGIS;PYCARD;RBMX;RC3H1;SELE;SFRP1;SIRPA;SMPD1;SNCA;SOX9;TAF9;TANK;TNFRSF11A;USP10;XCL1;XCL2;YTHDC2;ZC3H12A	0.0267505	1.57267
peptidyl-lysine oxidation (GO:0018057)	luad;paad	2	LOX;LOXL1;LOXL2;LOXL3;LOXL4	0.0264404	1.57773
regulation of centriole replication (GO:0046599)	coad;lusc	2	ALMS1;BRCA1;CDK5RAP2;CENPJ;CEP295;CEP76;KAT2A;MDM1;NPM1;NUP62;PLK2;PLK4;RBM14;STIL;TRIM37	0.0263756	1.5788
cellular defense response (GO:0006968)	coad;lusc	2	ADORA2B;C5AR1;CCR5;CCR6;CCR9;CD300C;CLEC5A;CX3CR1;CXCL9;CXCR2;HLA-G;IL1RL2;ITGB1;ITK;KLRC2;KLRG1;LBP;LILRB2;LSP1;LY96;MNDA;NCF1;NCF2;NCR1;PRF1;PTK2B;RAB23;SPN;TRAT1;TYROBP;VEZF1	0.0268098	1.57171
negative regulation of mast cell activation (GO:0033004)	kirc;lusc	2	CD300A;CD300LF;CD84;ENPP3;FER;MILR1	0.0259579	1.58573
regulation of protein ubiquitination (GO:0031396)	paad;prad	2	AKT1;AMER1;ANGPT1;ARRB1;ARRB2;AXIN1;BAG2;BAG5;BIRC2;BIRC3;BIRC7;BRCA1;CAV1;CDK5RAP3;CENPX;CHP1;COMMD1;CRY1;CUL3;DAXX;DCUN1D1;DNAJB2;FAM107A;FANCI;FOXF2;GNL3L;GSK3A;HDAC8;HSP90AB1;HSPA1A;HSPA1B;HSPBP1;HUWE1;INAVA;ISG15;LAPTM5;LRRK2;MALT1;MINAR1;MYCBP2;N4BP1;NXN;OGT;PARK7;PAXIP1;PER2;PINK1;PINX1;PRICKLE1;PRKN;PRR7;RIPK2;RPS3;SASH1;SEPTIN4;SH3RF2;SIRT7;SMAD7;SOX4;SPHK1;SPRY2;STUB1;SVBP;TBC1D7;TGFBR1;TNFAIP3;TRAF6;TSPYL5;UBB;UBE2D1;UBE2L3;UBE2N;UBE3A;UBQLN1;UBXN1;UFL1;VPS28;WASHC1;XIAP	0.0257803	1.58871
retina vasculature development in camera-type eye (GO:0061298)	lusc;paad	2	ACVRL1;BMPR2;PDGFRA;PDGFRB	0.0257325	1.58952
endocardial cushion development (GO:0003197)	kirp;lusc	2	ACVR1;ACVRL1;BMP2;BMP4;BMPR1A;BMPR2;CRELD1;ENG;FOXF1;HEYL;MDM4;NOG;NOS3;SOX9;TBX2;TGFB2	0.0250632	1.60096
positive regulation of interleukin-2 production (GO:0032743)	coad;lusc	2	ANXA1;CCR2;CD28;CD4;CD80;CD86;CLEC7A;GLMN;IL1A;IL1B;PDE4B;PLCG2;PNP;PTPRC;RPS3;RUNX1;SPTBN1;STOML2;TRAF2	0.0255577	1.59248
cytoplasmic microtubule organization (GO:0031122)	coad;prad	2	CAMSAP1;CAMSAP2;CAMSAP3;CCDC88A;CCDC88B;CCDC88C;CEP126;CHP1;CIB1;CLASP1;CLIP1;CLIP2;CLIP3;CLIP4;DCTN1;DLG1;DST;DYNC1H1;FIGN;FIGNL1;FSD1;HOOK1;HOOK2;HOOK3;KATNAL1;KPNB1;LIMK2;MAP10;NUMA1;PCM1;PLK3;RAB11A;RHOA;SLAIN2;SLK;SPAST;TRPV4;TUBGCP2;TUBGCP3;TUBGCP4;TUBGCP5;TUBGCP6;VPS4B	0.025375	1.59559
regulation of gluconeogenesis (GO:0006111)	kirc;paad	2	ARPP19;C1QTNF12;C1QTNF3;CLK2;DDB1;DGKQ;EP300;ERFE;FBP1;GCK;NNMT;OGT;PDK2;PGP;PPARGC1A;PTPN2;SDHAF3;SELENOS;SIRT1;SIRT7;SOGA1;USP7;ZNF692	0.0253587	1.59587
negative regulation of epithelial to mesenchymal transition (GO:0010719)	brca;prad	2	ADIPOR1;BMP5;DAB2IP;EFNA1;FOXA1;FOXA2;FUZ;GATA3;HPN;IL17RD;LDLRAD4;MAD2L2;OVOL2;PPP2CA;PTEN;SDHAF2;SFRP1;SFRP2;SMAD7;SPRED1;SPRED2;SPRED3;SPRY1;SPRY2;TBX5;USF3;VASN;ZNF750	0.0252481	1.59777
negative regulation of T cell mediated immunity (GO:0002710)	brca;coad	2	AHR;FOXP3;HFE;HLA-F;HLA-G;IL4I1;KLRC1;KLRD1;LILRB1;LILRB4;PTPRC;SMAD7;XCL1	0.0251533	1.5994
mRNA 3'-end processing (GO:0031124)	lusc;prad	2	AHCYL1;ALYREF;APP;CASC3;CDC40;CDC73;CHTOP;CPSF1;CPSF2;CPSF3;CPSF4;CPSF6;CPSF7;CSTF1;CSTF2T;DDX39A;DDX39B;EIF4A3;FIP1L1;LSM11;MAGOH;MAGOHB;MTPAP;NCBP1;NCBP2;NUDT21;PABPC1;PABPN1;PAF1;PAPOLA;PAPOLG;PCF11;POLDIP3;POLR2D;RBM8A;RNPS1;RPRD1A;RPRD2;SCAF8;SLBP;SRRM1;SRSF1;SRSF11;SRSF2;SRSF3;SRSF4;SRSF5;SRSF6;SRSF7;SSU72;SYMPK;TENT4B;THOC1;THOC2;THOC3;THOC5;THOC6;THOC7;TUT1;U2AF1;U2AF1L4	0.0249769	1.60246
regulation of SMAD protein signal transduction (GO:0060390)	brca;paad	2	BMP4;BMP6;CCN3;CILP;DAB2;FAM89B;GDF5;JAK2;KIAA0319;NODAL;NUP93;OVOL2;PBLD;RBPMS;SH2B1;SLC2A10;SMAD4;TGFB1;TGFB3;WWTR1	0.0248408	1.60483
peptidyl-tyrosine modification (GO:0018212)	brca;coad	2	ABI1;ABI2;ABI3;ABL1;ABL2;BLK;BTK;CSF1R;DDR2;EFEMP1;EGFR;EPHA1;EPHA3;EPHA4;EPHB2;ERBB2;ERBB4;FES;FGFR1;FGFR3;FGFR4;FGR;FLT1;FLT3;FLT4;FYN;HCK;JAK2;JAK3;KDR;KIT;LCK;LYN;PDGFB;PDGFRA;PDGFRB;PKDCC;PTK2;PTK2B;RELN;SRC;SRMS;SYK;TEK;TPST1;TPST2;TTL;ZAP70	0.0276696	1.558
regulation of lymphocyte activation (GO:0051249)	brca;luad	2	CCL5;CD19;CLEC7A;CRTAM;DCAF15;FCRL3;IKZF3;KAT2A;LAT;LCK;LEP;PAG1;SIT1;THEMIS2	0.0248126	1.60533
interleukin-6-mediated signaling pathway (GO:0070102)	coad;kirc	2	CBL;CEBPA;CTR9;FER;IL6;IL6R;IL6ST;JAK1;JAK2;PTPN11;SMAD4;SOCS3;SPI1;SRC;STAT1;STAT3	0.0247561	1.60632
negative regulation of I-kappaB kinase/NF-kappaB signaling (GO:0043124)	coad;paad	2	CARD19;CARD8;CASP8;ESR1;GSTP1;LILRB4;MAPKBP1;NLRC3;NR1D1;OTUD7A;OTUD7B;PER1;PYCARD;RIOK3;RORA;SIRT1;STAT1;TANK;TNFAIP3;TNIP1;TNIP3;TREM2;TRIM39;TRIM59;USP10;ZMYND11	0.0275784	1.55943
regulation of centriole elongation (GO:1903722)	coad;prad	2	CCP110;CENPJ;CEP120;CEP295;CHMP2A;VPS4B	0.0301953	1.52006
antigen processing and presentation of exogenous peptide antigen via MHC class I, TAP-independent (GO:0002480)	brca;kirp	2	B2M;HLA-A;HLA-B;HLA-C;HLA-E;HLA-F;HLA-G;LNPEP	0.0278443	1.55526
regulation of fat cell differentiation (GO:0045598)	coad;lusc	2	AAMDC;ALOX5;ANKRD26;ASXL1;ASXL2;BBS12;BMP2;CARM1;CCDC85B;CEBPB;CMKLR1;CREB1;CREBL2;E2F1;FERMT2;FRZB;GATA3;GPS2;LMO3;LPL;MEDAG;NOCT;NR1D1;PPARD;RARRES2;RORA;RORC;RUNX1T1;SFRP2;SIRT1;TGFB1;TRIB2;TRIO;TRPM4;WNT1;WNT5A;WWTR1;XBP1;YAP1;ZADH2;ZBTB16;ZC3H12A;ZFP36;ZFP36L1;ZFP36L2;ZFPM1;ZFPM2;ZNF385A	0.0278923	1.55452
response to cytokine (GO:0034097)	brca;coad	2	ADAM9;ADAR;ADIPOQ;AFF3;AKAP6;ALDH1A2;ANXA1;APP;BCL2;BCL2L1;BST2;CALCOCO2;CASP1;CASP3;CASP8;CCR7;CD274;CD40;CD74;CHI3L1;CIITA;CITED1;COL3A1;CSF1R;CSF3;CXCL16;CXCR4;CYP27B1;DDOST;DPYSL3;EIF2AK2;FLT3;GCH1;GGT1;GGT5;GGT7;HAX1;HCLS1;HDAC4;IFITM1;IFITM2;IFNAR2;IGBP1;IL18BP;IL18R1;IL1B;IL1R1;IL1RL2;IL6R;IL6ST;IRAK1;IRAK3;ISG15;JAK2;JAK3;KHSRP;KLHL20;KYNU;LAMP3;LEF1;LGALS9;LIFR;MAP4K3;MCL1;MEFV;MME;MX1;MYD88;NFAT5;NLRP12;NUB1;OSMR;PID1;PLSCR1;PML;PRKCA;PTPN11;PTPN12;PTPN13;PTPN14;PTPN18;PTPN2;PTPN23;PTPN5;PTPN7;REL;RELB;RHOA;RIPK1;SELE;SELP;SETD2;SHFL;SHMT2;SIGIRR;SLC11A1;SMAD3;SMPD1;SNCA;SP100;SPHK1;SRC;SRF;STAT1;STAT3;TAF9;TBK1;TIMP1;TIMP2;TIMP3;TIMP4;TLE5;TMEM102;TNFRSF11A;TRIM21;TRIM56;UBD;YTHDC2	0.0246527	1.60814
regulation of B cell activation (GO:0050864)	lusc;paad	2	BANK1;FCGR2B;IGLL5;IL10;IL4I1;LAPTM5;MZB1;SAMSN1;SLAMF8;THEMIS2;TLR9;TNFAIP3;TNFSF4;TNIP2;ZFP36L2	0.0308842	1.51026
positive regulation of smooth muscle cell apoptotic process (GO:0034393)	brca;kirc	2	CDKN2A;E2F3;IFNG;IL12A;IL12B;PDCD4;PPARG;SOD2	0.0304837	1.51593
interleukin-9-mediated signaling pathway (GO:0038113)	brca;kirc	2	IL2RG;IL9R;JAK1;JAK3;STAT1;STAT3;STAT5A;STAT5B	0.0304837	1.51593
cellular response to interleukin-9 (GO:0071355)	brca;kirc	2	IL2RG;IL9R;JAK1;JAK3;STAT1;STAT3;STAT5A;STAT5B	0.0304837	1.51593
regulation of posttranscriptional gene silencing (GO:0060147)	coad;prad	2	AAAS;AGO1;AGO2;EIF4G1;H3-3A;H3C1;IPO8;NDC1;NUP107;NUP133;NUP153;NUP155;NUP160;NUP205;NUP210;NUP214;NUP37;NUP42;NUP50;NUP58;NUP62;NUP85;NUP88;NUP98;POLR2A;POLR2B;POLR2C;POLR2E;POLR2F;POLR2G;POLR2H;POLR2I;POLR2J;POLR2L;POM121;POM121C;PUM1;PUM2;RANBP2;SEC13;SEH1L;TNRC6A;TPR	0.0304129	1.51694
regulation of gene silencing by RNA (GO:0060966)	coad;prad	2	AAAS;AGO1;AGO2;EIF4G1;H3-3A;H3C1;IPO8;NDC1;NUP107;NUP133;NUP153;NUP155;NUP160;NUP205;NUP210;NUP214;NUP37;NUP42;NUP50;NUP58;NUP62;NUP85;NUP88;NUP98;POLR2A;POLR2B;POLR2C;POLR2E;POLR2F;POLR2G;POLR2H;POLR2I;POLR2J;POLR2L;POM121;POM121C;PUM1;PUM2;RANBP2;SEC13;SEH1L;TNRC6A;TPR	0.0304129	1.51694
protein hexamerization (GO:0034214)	brca;coad	2	LETM1;LRRC8A;LRRC8C;LRRC8D;MAT2A;SPAST;TWNK;UGDH;YME1L1	0.030376	1.51747
Golgi to plasma membrane protein transport (GO:0043001)	coad;prad	2	AMN;ANK3;ARFRP1;BBS2;BLZF1;GCC2;GGA1;GGA3;GOLGA4;GOLGA7;GOLPH3;GOLPH3L;KIF13A;KRT18;MACF1;OPTN;PREPL;RAB10;RAB26;RAB31;RAB34;SEC16A;SPTBN1;SYS1;VAMP2;VAMP4;VAMP5	0.0299249	1.52397
regulation of T cell cytokine production (GO:0002724)	brca;paad	2	B2M;CCR2;CD55;FOXP3;FZD5;HFE;HLA-A;HLA-F;LILRB4;MALT1;MAP3K7;SMAD7;TNFRSF1B;TNFSF4;TRPM4;XCL1	0.0299168	1.52408
nucleobase-containing compound biosynthetic process (GO:0034654)	kirc;lusc	2	ADA;ADAL;ADK;AMPD2;AMPD3;APRT;CDA;DCK;DGUOK;GMPR;GMPR2;HPRT1;PNP;POLD1;POLD2;POLD3;TYMS	0.0298325	1.52531
negative regulation of erythrocyte differentiation (GO:0045647)	brca;gbm	2	HOXA5;HSPA9;LDB1;MAFB;ZFP36;ZFP36L1	0.0288867	1.5393
negative regulation of cytoskeleton organization (GO:0051494)	coad;kirp	2	ARPIN;CLASP1;CORO1A;CYRIB;FKBP4;HIP1R;IQCJ-SCHIP1;KANK1;KANK3;KANK4;LIMA1;PFN1;PFN2;PIK3CA;PLEKHH2;PRKCD;PRKN;SHANK1;SHANK3;SLIT2;SMAD4;SSH1;SSH2;SSH3;TJP1;TWF1;TWF2	0.0287197	1.54182
negative regulation of tyrosine phosphorylation of STAT protein (GO:0042532)	coad;kirc	2	INPP5F;NF2;PARP14;PIBF1;PPP2CA;PPP2R1A;PTPN2;SH2B3;SOCS1;SOCS3	0.0285887	1.54381
regulation of chemokine production (GO:0032642)	brca;lusc	2	ACKR1;AGER;AIF1;ALOX15B;APP;CD74;CHIA;CSF1R;EGR1;EIF2AK2;F2RL1;FOXP1;IFNG;IL18;IL33;IL6;IL6R;IL7;LGALS9;LILRB4;LPL;PYCARD;SIGIRR;SNAI2;TLR2;TLR4;TLR7;TLR9;TNF;TNFSF4;TREM2;TSLP;WNT5A	0.0284034	1.54663
regulation of hematopoietic progenitor cell differentiation (GO:1901532)	brca;coad	2	ABL1;CBFB;DHX36;EIF2AK2;FOXC1;GATA1;GATA2;GATA3;KITLG;KMT2A;LDB1;LMO2;MIXL1;MYB;OSM;PDCD2;PRKDC;PSMA1;PSMA3;PSMA4;PSMA5;PSMA6;PSMA7;PSMB1;PSMB10;PSMB2;PSMB3;PSMB4;PSMB5;PSMB6;PSMB7;PSMB8;PSMB9;PSMC1;PSMC2;PSMC3;PSMC4;PSMC6;PSMD1;PSMD10;PSMD11;PSMD12;PSMD14;PSMD2;PSMD3;PSMD4;PSMD7;PSMD8;PSMD9;PSME1;PSME2;PSME3;PSME4;PUS7;RUNX1;SETD1A;SPI1;TAL1;TCF12;TCF3;YAP1	0.0281623	1.55033
positive regulation of NIK/NF-kappaB signaling (GO:1901224)	coad;kirc	2	ACTN4;AGER;APP;C1QTNF4;CCL19;CD14;CD27;CD86;DDX3X;EGFR;EIF2AK2;EP300;IFI35;IL12B;IL1B;IL23A;ILK;IRAK1;LAPTM5;LGALS9;LIMS1;LRRC19;NFAT5;NMI;NOD2;NR3C2;PDCD4;PHB;PHB2;PTP4A3;RHOA;RPS3;SASH1;SPHK1;TERF2IP;TLR2;TLR3;TLR7;TNFSF14;TRADD;TRAF6;TRIM44;TRIP6	0.0280375	1.55226
positive regulation of protein dephosphorylation (GO:0035307)	coad;lusc	2	AGTR2;CALM1;CALM2;CD300A;CDH5;CNEP1R1;DLC1;DUSP26;HSP90AB1;ITGA1;LILRB2;MAGI2;MTOR;PDGFRB;PPIA;PPP1R15A;PPP1R15B;PPP1R16B;PPP2R5A;PRKCD;SPPL3;SYMPK;TGFB1	0.0279007	1.55439
regulation of collagen biosynthetic process (GO:0032965)	brca;lusc	2	BMP4;CIITA;CREB3L1;EMILIN1;F2R;HDAC2;IL6;RGCC;RUNX1;SERPINF2;SUCO;TGFB1;TGFB3;VIM;WNT4	0.0278932	1.5545
positive regulation of response to stimulus (GO:0048584)	brca;lusc	2	ABI3;ACOX2;ADIPOQ;ANKLE1;ARG2;B2M;BCLAF1;CD80;CDKN2A;CDKN2AIP;CGAS;DHX9;ECHDC3;EEF1E1;FCGR2B;FMR1;FXR1;FXR2;GATA3;HLA-G;HMGA1;HOMER1;IER5;IFIH1;IFNL1;ILK;KIR2DL4;LRRC70;MAVS;MYC;NKX3-1;NSMCE1;PLA2G1B;PRKCD;RSAD2;SELENON;TAF9;TGFB2;WNT5A;YPEL3	0.0246527	1.60814
negative regulation of extracellular matrix organization (GO:1903054)	brca;lusc	2	ADTRP;CST3;DPP4;EMILIN1;FAP;NOTCH1;TGFB1;TNFRSF1A;TNFRSF1B	0.0212984	1.67165
regulation of I-kappaB kinase/NF-kappaB signaling (GO:0043122)	kirc;paad	2	AKAP13;ALPK1;ANKRD17;BCL10;BIRC2;BIRC3;BST2;CANT1;CARD11;CARD16;CARD19;CARD8;CARD9;CASP1;CASP10;CASP8;CCDC22;CCL19;CCR7;CD4;CD40;CD74;CHUK;CLEC6A;CLEC7A;CPNE1;CX3CL1;DDX21;DHX36;ECM1;EDA2R;ESR1;F2R;FADD;FKBP1A;GAPDH;GJA1;GPRC5B;GSTP1;HLA-DRB1;HMOX1;HSPB1;IFIT5;IKBKE;INAVA;IRAK1;IRAK4;LGALS1;LGALS9;LILRB4;LITAF;LTBR;LURAP1;MALT1;MAP3K14;MAP3K3;MAVS;MIB2;MID2;MUL1;MYD88;NDFIP1;NEK6;NLRC3;NOD2;NR1H4;NUP62;OPTN;OTUD7A;PDPK1;PELI1;PIDD1;PIM2;PINK1;PLCG2;PLEKHG5;PLK2;PPM1A;PPM1N;PPP5C;PRKCB;PRKD1;PYCARD;RBCK1;REL;RELA;RHOC;RHOH;RIOK3;RIPK1;RIPK2;ROR1;RORA;S100A12;S100A13;S100A4;S100B;SECTM1;SHARPIN;SHISA5;SIRT1;SLC35B2;SLC44A2;SPHK2;STAT1;TAB2;TAB3;TERF2IP;TICAM2;TLE1;TLR6;TMEM101;TMEM106A;TMEM9B;TNFAIP3;TNFRSF10B;TNFRSF19;TNFRSF1A;TNIP2;TNIP3;TRADD;TRAF1;TRAF3;TRAF3IP2;TRAF4;TRAF5;TRAF6;TREM2;TRIM13;TRIM14;TRIM22;TRIM32;TRIM68;TRIM8;UBE2V1;UFL1;UNC5CL;USP10;VAPA;WLS;WNT5A;ZDHHC13;ZDHHC17;ZFAND6;ZMYND11	0.0245606	1.60976
chromatin remodeling (GO:0006338)	coad;prad	2	ACTB;ACTL6A;ACTR8;ARID1A;ARID1B;ATRX;BAZ1A;BAZ1B;BAZ2A;BAZ2B;BPTF;CBX3;CECR2;CHD1L;CHD3;CHD4;CHD8;DAXX;DR1;ERCC6;ESR1;EZH1;FOXA1;FOXP3;GATAD1;GATAD2B;HCFC1;HDAC5;HNRNPC;INO80;INO80B;INO80C;JARID2;KAT2A;KAT2B;KDM4A;KDM4C;KDM4D;KDM5A;KDM5B;KDM5C;KDM6A;MBD2;MBD3;MORC2;MPND;MTA2;MYB;MYC;MYSM1;NPM1;NPM3;PBRM1;PIH1D1;POLE3;RB1;RBBP4;RSF1;RUVBL2;SATB1;SIRT1;SMARCA1;SMARCA2;SMARCA4;SMARCA5;SMARCAD1;SMARCB1;SMARCC1;SMARCC2;SMARCD2;SMARCD3;SOX9;SRCAP;TAF6L;TOP1;ZBTB1;ZBTB7A	0.0210736	1.67626
histone H3-K4 methylation (GO:0051568)	kirp;prad	2	ASH2L;BEND3;CTR9;CXXC1;DPY30;KDM6A;KMT2A;KMT2B;KMT2C;KMT2D;MEN1;OGT;PAXIP1;RBBP5;SETD1A;SETD1B;SETD4;SETMAR;TET2;TET3;WDR5;WDR61;WDR82;ZNF335	0.0217762	1.66202
negative regulation of protein depolymerization (GO:1901880)	coad;paad	2	APC;ARHGEF2;CAMSAP1;CAMSAP2;CAMSAP3;CIB1;CLASP1;FGF13;HDGFL3;KATNB1;NAV3;PIK3CA;TAOK1;TPX2;TRIM54;TTBK2	0.0215403	1.66675
regulation of T cell mediated cytotoxicity (GO:0001914)	brca;luad	2	AGER;AZGP1;CD1A;CD1C;CD1D;CD1E;CYRIB;FADD;HLA-A;HLA-B;HLA-DRA;HLA-DRB1;HLA-E;HLA-F;HLA-G;IL12A;IL12B;IL12RB1;IL23A;KLRC1;KLRD1;LILRB1;PTPRC;RIPK3;STX7;XCL1	0.0215305	1.66695
ATP synthesis coupled proton transport (GO:0015986)	coad;kirc	2	ATP5F1A;ATP5F1B;ATP5F1C;ATP5F1D;ATP5F1E;ATP5MC1;ATP5MC2;ATP5MC3;ATP5ME;ATP5MF;ATP5MG;ATP5PB;ATP5PD;ATP5PF;ATP5PO;DMAC2L;STOML2;VPS9D1	0.0214328	1.66892
regulation of B cell proliferation (GO:0030888)	coad;lusc	2	AHR;ATM;BST1;CD22;CD300A;CD320;CD38;CD74;CHRNB2;CTLA4;EPHB2;FCGR2B;GPR183;IKZF3;IL10;IL21;IL7;MEF2C;MIF;MNDA;MZB1;NCKAP1L;PTPRC;RC3H1;SASH3;TFRC;TLR9;TNFRSF21;TNFRSF4;TNFSF13B;TYROBP;VAV3	0.021429	1.669
response to interferon-alpha (GO:0035455)	coad;kirc	2	ADAR;AXL;BST2;EIF2AK2;GATA3;IFITM1;IFITM2;IFITM3;IFNAR1;IFNAR2;KLHL20;MX2;PDE12;PYHIN1;RO60;TPR	0.0310999	1.50724
epithelial to mesenchymal transition (GO:0001837)	coad;lusc	2	AKNA;BMP2;DDX17;ENG;EOMES;FAM83D;FGFR1;HEY1;HEYL;HGF;HIF1A;HNRNPAB;LEF1;LIMS1;LOXL2;NOG;NOTCH1;NOTCH4;OLFM1;RBPJ;ROCK1;ROCK2;SNAI1;SNAI2;SOX9;TASOR;TGFB1;TGFB2;TGFBR1;TGFBR3;TGFBR3L;WNT4;WNT5A	0.0212781	1.67207
lymphocyte migration (GO:0072676)	brca;lusc	2	ADAM8;CCL11;CCL13;CCL14;CCL16;CCL17;CCL18;CCL19;CCL2;CCL20;CCL21;CCL22;CCL23;CCL24;CCL25;CCL4;CCL5;CCL7;CCL8;CCR6;CKLF;CRTAM;CX3CL1;GATA3;MSN;MYO1G;RET;S1PR1;SAA1;TBX21;XCL1;XCL2;ZAP70	0.021161	1.67446
positive regulation of DNA damage response, signal transduction by p53 class mediator (GO:0043517)	coad;lusc	2	ANKRD1;ATM;ATR;EEF1E1;HIC1;MSX1;PMAIP1;PYHIN1;RPL26;SPRED1;SPRED2;SPRED3;ZNF385A	0.0210816	1.6761
phosphatidylinositol biosynthetic process (GO:0006661)	paad;prad	2	ARF1;ARF3;CDIPT;CDS1;CWH43;DPM2;DPM3;EFR3A;EFR3B;FAM126A;FAM126B;FGF2;IMPA1;INPP4A;INPP4B;INPP5D;INPP5F;INPP5K;INPPL1;IP6K1;IP6K2;IP6K3;ITPKA;ITPKB;MBOAT7;MTM1;MTMR1;MTMR12;MTMR14;MTMR2;MTMR4;MTMR6;MTMR9;OCRL;PGAP2;PGAP3;PGAP4;PI4K2B;PI4KA;PI4KB;PIGB;PIGG;PIGH;PIGL;PIGN;PIGO;PIGQ;PIGU;PIGV;PIGZ;PIK3C2A;PIK3C2B;PIK3C3;PIK3CA;PIK3CD;PIK3CG;PIK3R1;PIK3R2;PIK3R3;PIK3R4;PIK3R5;PIK3R6;PIKFYVE;PIP4K2A;PIP4K2C;PIP5K1A;PIP5K1C;PLEKHA1;PLEKHA2;PLEKHA3;PLEKHA8;PTEN;PTPN13;RAB14;SACM1L;SBF1;SLA2;SLC27A1;SMG1;SOCS1;SOCS4;SOCS5;SOCS6;SOCS7;SYNJ1;SYNJ2;TTC7B	0.0209634	1.67854
negative regulation of B cell activation (GO:0050869)	lusc;paad	2	BANK1;CD300A;CTLA4;FCGR2B;IL10;INHBA;LAPTM5;MNDA;RC3H1;SAMSN1;TNFAIP3;TNFRSF21;TYROBP	0.0244649	1.61146
recombinational repair (GO:0000725)	lusc;prad	2	AP5Z1;AUNIP;BLM;BRCA1;ERCC4;ERCC5;EXD2;FAN1;FBH1;FEN1;GEN1;HUS1B;INO80;KDM4D;LIG3;MCM8;MMS22L;MORF4L1;MRE11;NABP2;NBN;NSMCE1;NSMCE2;NUCKS1;PALB2;POLL;POLN;POLQ;PSMD14;RAD50;RAD51;RAD51AP1;RAD51B;RAD51C;RAD51D;RAD52;RECQL;RECQL4;RECQL5;REV3L;RFWD3;RHNO1;RMI1;RNF138;RPA1;RPA3;SAMHD1;SEM1;SFPQ;SMC5;SMC6;SPIDR;SWSAP1;TONSL;UBE2N;WRN;XRCC1;XRCC2;ZFYVE26;ZSWIM7	0.0209083	1.67968
mitotic DNA damage checkpoint signaling (GO:0044773)	luad;prad	2	ABRAXAS1;ATF2;ATM;BABAM1;BABAM2;BLM;BRCA1;BRCC3;CCND1;CDC14B;CDK1;CDK2;CDK5RAP3;CDKN1A;CHEK1;CHEK2;CLSPN;DONSON;DTL;EME1;EME2;FANCD2;FBXO31;FZR1;HUS1B;MDC1;MRE11;MRNIP;MUS81;NBN;NEK11;NOP53;PLK1;PRKDC;RAD9A;RFWD3;RINT1;RPS27L;SDE2;STK33;TAOK1;TAOK3;TICRR;TOPBP1;TRIM39;UIMC1;WAC	0.0207605	1.68276
regulation of cytokine-mediated signaling pathway (GO:0001959)	coad;prad	2	ABCE1;AGPAT1;AGPAT2;AXL;BIRC2;BIRC3;CASP8;CD24;CD74;CDC37;CFLAR;CHUK;CLIP3;CYLD;ELF1;FADD;GAS6;HIPK1;HSP90AB1;IFNAR2;IFNG;IFNGR2;IKBKB;IKBKG;IL7;IRAK1;IRAK3;JAK1;JAK2;LIFR;MADD;PIAS1;PTPN11;PTPN2;PTPN6;PTPRC;PYCARD;RBCK1;RIPK1;RNASEL;RNF31;RUNX1;SHARPIN;SIGIRR;SOCS1;SOCS3;SPHK1;SPPL2A;SPPL2B;SUMO1;SYK;TAX1BP1;TNF;TNFAIP3;TNFRSF1A;TRADD;TRAF1;TRAF2;TRIM44;TSLP;VRK2;ZBP1	0.0206322	1.68545
regulation of cell cycle (GO:0051726)	coad;prad	2	ABL1;ADAM10;ADARB1;AFAP1L2;ANKK1;ANKRD17;APBB1;APBB2;APC;ATM;BAP1;BARD1;BIN1;BIRC2;BIRC3;BIRC5;BIRC7;BMP4;BMP7;BOP1;BRCA1;CALR;CAMK2N1;CCNB1;CCNB2;CCND1;CCPG1;CDC14A;CDC14B;CDC25A;CDC26;CDK10;CDK11A;CDK11B;CDK5;CDK5RAP3;CDKN1B;CDKN2B;CDKN2C;CDKN2D;CDKN3;CENPF;CHEK1;CHMP1A;CITED2;CKS2;CRLF3;CSNK2A1;CSNK2A2;CSNK2A3;CTBP1;CXCL8;CYLD;DAB2IP;DAPK3;DCUN1D3;DDIAS;DHCR24;DLGAP5;DTL;DYNLT3;E4F1;EIF4G2;EP300;EVI2B;FAP;FBXL12;FBXL17;FBXL22;FBXL3;FBXL6;FBXL8;FBXO5;FGF10;FGFR2;FIGNL1;FOXM1;GADD45A;GADD45B;GADD45G;GADD45GIP1;GAS2L1;GATA3;GATA6;GBF1;GMNN;GPER1;HBP1;HCFC1;HIPK2;HNRNPU;HPGD;HRAS;HSP90AB1;HTRA2;IFNG;IL12B;INHA;INHBA;INSM1;INTS13;IQGAP1;IRF1;IRF6;JMY;JUN;JUNB;JUND;KAT2B;KIF20B;L3MBTL1;LILRB1;LIN37;LIN52;LIN54;LIN9;LRP6;MADD;MAEA;MAGI2;MAP2K1;MAP2K6;MAP3K20;MAPK12;MASTL;MDM2;MECOM;MED25;MEN1;METTL3;MFN2;MIF;MYBBP1A;MYBL2;MYC;NANOS3;NBN;NEK7;NF2;NOP53;NOTCH1;NOTCH2;NR4A1;NUDT6;NUPR1;NUPR2;PCLAF;PER2;PES1;PHACTR4;PIM2;PIM3;PKD1;PKD2;PLAGL1;PLK1;PNPT1;PPP1R13B;PPP1R15A;PPP2R3B;PRCC;PRDM11;PRR11;PTPRC;PTPRK;PUM1;RARA;RASSF1;RB1;RBBP4;RGCC;RHOB;RNF112;RNF167;RNF20;RNF40;RPL23;RPRM;RPS15A;RPS6KA2;RRP8;RUNX3;SDCBP;SETMAR;SFRP1;SIK1;SIPA1;SIRT1;SKP2;SMAD3;SMIM22;SON;SOX9;SRA1;SRPK2;STAT3;STK11;TAF6;TARDBP;TBRG4;TFAP4;TGFB1;TGFB2;TGFBR1;THAP1;THAP5;TP53I13;TRIM32;TRNP1;TSC1;TSC2;TSPYL2;TTC28;TTLL12;TXLNG;UHMK1;UHRF2;USP51;WDR12;WDR6;XIAP;YY1AP1;ZBED6;ZBTB17;ZBTB49	0.0205324	1.68756
myeloid leukocyte differentiation (GO:0002573)	coad;kirc	2	BATF;BATF2;BATF3;CASP8;CCL19;CCR7;CDC42;CDK2;CEBPA;CEBPE;CSF1;CSF1R;CSF2;DCSTAMP;DEK;DHRS2;E2F1;EFNA2;EP300;EPHA2;FARP2;FOXP1;GAB2;GLO1;GPR183;HLA-DRB1;IFI16;IFNG;IL4;KIT;LEF1;LGALS9;MMP9;MT1G;MYH9;OSCAR;OSTM1;PARP1;PDE1B;PIK3CD;PML;PPARG;RARA;RUNX1;SIRT1;SNX10;SPI1;TGFBR2;TNFRSF11A;TNFSF11;TREM2;TYROBP;UBD;VEGFA	0.0205237	1.68774
nucleocytoplasmic transport (GO:0006913)	coad;paad	2	ANP32A;ATXN1;BACH2;CITED1;GEMIN5;GEMIN7;HTATIP2;LSG1;MALT1;NCBP1;NCBP2;NEMF;NPM1;NUP205;NUP98;NUTF2;PHAX;RBM15B;RITA1;RSRC1;SMN1;SNRPB;SNRPD1;SNRPD3;SNRPE;SNRPF;SNRPG;XPO1	0.0204006	1.69036
regulation of intrinsic apoptotic signaling pathway (GO:2001242)	coad;kirc	2	BAD;BAX;BCAP31;BCL2;BCL2L10;BCL2L11;BCL2L2;BCLAF1;BECN1;BID;CAV1;CYLD;DAPK2;DDIT3;DDX3X;DNM1L;FIS1;GSDME;HERPUD1;LCK;MCL1;MMP9;NDUFA13;NDUFS3;NKX3-1;NOC2L;NUPR1;P4HB;PINK1;PLAUR;PMAIP1;PPIF;PTPMT1;PYCARD;RACK1;S100A8;S100A9;SEPTIN4;SGMS1;SLC9A3R1;SRC;STYXL1;TP53;UBQLN1	0.0202572	1.69342
regulation of integrin activation (GO:0033623)	lusc;prad	2	CXCL13;FARP2;FBLIM1;FERMT1;FERMT2;JAM3;KIF14;PIEZO1;PLEK;RAP1B;RASIP1;SELP;SKAP1	0.0201779	1.69512
mitochondrial membrane organization (GO:0007006)	coad;kirp	2	APOO;APOOL;BAD;BCL2;CHCHD3;CHCHD6;DNAJC11;GHITM;HSPA9;IMMT;MAIP1;MFN1;MFN2;MICOS10;MICOS13;MTX1;MTX2;MTX3;OPA1;PMAIP1;PPIF;SAMM50;SLC25A4;SLC25A5;SPG7;TIMM50	0.0201157	1.69646
lymphocyte chemotaxis (GO:0048247)	brca;luad	2	CCL11;CCL13;CCL14;CCL16;CCL17;CCL18;CCL19;CCL2;CCL20;CCL21;CCL22;CCL23;CCL24;CCL25;CCL26;CCL3;CCL4;CCL5;CCL7;CCL8;CH25H;CKLF;CX3CL1;CXCL10;CXCL11;CXCL13;CXCL16;GAS6;GPR183;HSD3B7;PIK3CD;PIK3CG;SAA1;SLC12A2;XCL1;XCL2	0.0218012	1.66152
positive regulation of type I interferon production (GO:0032481)	coad;kirc	2	CD14;CGAS;CHUK;CRCP;CREBBP;CTNNB1;DDX3X;DDX41;DDX58;DHX33;DHX36;DHX58;DHX9;EP300;GAPDH;HSP90AA1;HSPD1;IFI16;IFIH1;IRAK1;IRF1;IRF3;IRF7;ISG15;LRRFIP1;MAVS;MRE11;MYD88;NFKB1;NFKB2;OAS1;POLR1C;POLR2E;POLR2F;POLR2H;POLR2K;POLR2L;POLR3B;POLR3E;POLR3G;POLR3GL;POLR3K;PQBP1;PRKDC;PTPN11;PTPN22;RIOK3;RIPK2;RNF135;SETD2;STAT1;STAT6;STING1;TBK1;TLR2;TLR3;TLR7;TLR8;TRIM15;TRIM56;XRCC6;ZBP1	0.0219029	1.6595
proteasome-mediated ubiquitin-dependent protein catabolic process (GO:0043161)	kirc;prad	2	AGAP3;AMFR;ANAPC1;ANAPC11;ANAPC15;ANAPC16;ANAPC2;ANAPC5;ANAPC7;ANKRD9;ANKZF1;APPBP2;AREL1;ARMC8;ARRB1;ARRB2;ATXN3;AUP1;AURKA;AURKB;BAG6;BFAR;BIRC2;BTRC;BUB1B;BUB3;CCNB1;CCNF;CDC20;CDC23;CDC26;CDC34;CDK1;CDK2;CLOCK;CRBN;CTNNB1;CUL1;CUL2;CUL3;CUL4A;CUL4B;CUL5;DCAF11;DCAF12;DDB1;DDIT3;DERL2;DERL3;DMAC2;DNAJB12;DNAJB14;DNAJB2;DNAJB9;DNAJC10;ECPAS;EDEM1;ERLIN1;ERLIN2;FAM8A1;FBXL12;FBXL13;FBXL14;FBXL15;FBXL16;FBXL17;FBXL18;FBXL19;FBXL20;FBXL22;FBXL3;FBXL4;FBXL5;FBXL6;FBXL8;FBXO17;FBXO2;FBXO27;FBXO39;FBXO44;FBXO48;FBXO5;FBXO6;FBXO9;FBXW11;FBXW5;FBXW7;FEM1B;FEM1C;FOXRED2;FZR1;GID4;GSK3A;HACE1;HECW2;HERPUD1;HSP90B1;HSPA5;HUWE1;IFI27;ITCH;JKAMP;KAT5;KBTBD6;KBTBD7;KCTD13;KCTD17;KCTD2;KIF14;KLHL15;KLHL20;KLHL22;KLHL42;LTN1;MAD2L1;MAEA;MAN1A1;MAN1B1;MARCHF6;MDM2;MTA1;NCCRP1;NEDD4;NEDD4L;NEMF;NFE2L2;NHLRC3;NPLOC4;NSFL1C;OS9;PCBP2;PCNP;PELI1;PLAA;PLK1;PML;PRAME;PRKN;PSMA1;PSMA2;PSMA3;PSMA4;PSMA5;PSMA6;PSMA7;PSMB1;PSMB10;PSMB2;PSMB3;PSMB4;PSMB5;PSMB6;PSMB7;PSMB8;PSMB9;PSMC1;PSMC2;PSMC3;PSMC4;PSMC5;PSMC6;PSMD11;PSMD12;PSMD13;PSMD2;PSMD3;PSMD4;PSMD6;PSMD8;PSMD9;PSME1;PSME2;PSME3;PSME4;PTTG1;RAD23B;RB1;RBCK1;RBX1;RFFL;RHBDD2;RMND5A;RNF122;RNF126;RNF175;RNF185;RNF187;RNF216;RNF34;RNF5;RPS27A;SEC61B;SEL1L;SELENOS;SGTA;SGTB;SHARPIN;SIAH1;SIRT1;SIRT2;SKP2;SMURF1;SMURF2;SPOP;SPOPL;SPSB1;SPSB4;STT3B;STUB1;SYVN1;TAF1;TBL1X;TBL1XR1;TBX21;TMEM129;TMEM67;TMUB1;TMUB2;TNFAIP1;TOPORS;TRIM13;TRIM2;TRIM25;TRIM3;TRIM9;UBA52;UBE2C;UBE2D1;UBE2D3;UBE2E1;UBE2G2;UBE2J1;UBE2J2;UBE2K;UBE2S;UBE2W;UBE4A;UBE4B;UBQLN1;UBQLN2;UBR1;UBR2;UBR3;UBXN1;UBXN11;UBXN2A;UBXN2B;UBXN4;UCHL1;UFD1;USP19;WWP1;YOD1;ZFAND2A;ZFAND2B;ZNRF1	0.0220943	1.65572
regulation of myosin-light-chain-phosphatase activity (GO:0035507)	luad;prad	2	IKBKB;NCKAP1L;NUAK1;PPP1R12A;ROCK1;ROCK2;TNF	0.0222114	1.65342
cellular response to interleukin-12 (GO:0071349)	kirc;lusc	2	AIP;ANXA2;ARF1;CAPZA1;CD47;CFL1;CNN2;GSTO1;HNRNPA2B1;IFNG;IL10;IL12A;IL12B;IL12RB1;IL12RB2;JAK1;LCP1;LMNB1;MSN;MTAP;P4HB;PAK2;PDCD4;PITPNA;PLCB1;PPIA;PSME2;RPLP0;SIRPA;SNRPA1;SOD1;SOD2;STAT4;TALDO1;TCP1;TYK2	0.024425	1.61217
CRD-mediated mRNA stabilization (GO:0070934)	gbm;kirc	2	DHX9;HNRNPU;IGF2BP1;SYNCRIP;YBX1	0.0243018	1.61436
protein polyubiquitination (GO:0000209)	kirc;prad	2	AMFR;ANAPC1;ANAPC11;ANAPC2;ANAPC5;ANAPC7;ANKIB1;ANKRD39;AREL1;ARIH1;ARIH2;BARD1;BCL2;BFAR;BIRC2;BLMH;BRCA1;BTRC;CBFB;CCNF;CDC23;CDC26;CDC34;CHFR;CTNNB1;CUL1;CUL3;DCAF15;DDA1;DDB2;DTL;DZIP3;FBXL12;FBXL13;FBXL14;FBXL15;FBXL16;FBXL17;FBXL18;FBXL19;FBXL20;FBXL22;FBXL3;FBXL4;FBXL5;FBXL8;FBXO11;FBXO17;FBXO2;FBXO21;FBXO22;FBXO27;FBXO28;FBXO30;FBXO32;FBXO41;FBXO44;FBXO6;FBXO7;FBXO9;FBXW11;FBXW2;FBXW5;FBXW7;FBXW8;FZR1;HACE1;HECTD1;HECTD2;HECW2;HUWE1;IFI27;IRF2BP1;ITCH;KBTBD6;KBTBD7;KLHL20;KLHL3;KLHL42;LMO7;LNPEP;LONRF1;MARCHF1;MARCHF5;MARCHF6;MARCHF8;MDM2;MIB2;MKRN1;MUL1;MYLIP;NEDD4;NEDD4L;NHLRC3;NHLRC4;NPEPPS;PELI1;PELI3;PPIL2;PRAME;PRKN;PRPF19;PSMA1;PSMA2;PSMA3;PSMA4;PSMA5;PSMA6;PSMA7;PSMB1;PSMB10;PSMB2;PSMB3;PSMB4;PSMB5;PSMB6;PSMB7;PSMB8;PSMB9;PSMC1;PSMC2;PSMC3;PSMC4;PSMC5;PSMC6;PSMD11;PSMD12;PSMD13;PSMD2;PSMD3;PSMD4;PSMD6;PSMD8;PSMD9;PSME1;PSME2;PSME3;PSME4;RBBP6;RBCK1;RBX1;RC3H1;RC3H2;RFFL;RLIM;RMND5A;RNF114;RNF125;RNF126;RNF135;RNF144A;RNF144B;RNF146;RNF152;RNF166;RNF167;RNF168;RNF187;RNF19A;RNF19B;RNF20;RNF213;RNF216;RNF217;RNF26;RNF31;RNF34;RNF41;RNF5;RNF6;RNF8;RPS27A;RUSC1;SASH1;SHARPIN;SHPRH;SIAH1;SKP2;SMURF1;SMURF2;SPOP;SPSB1;STUB1;SYVN1;TAF1;THOP1;TMEM129;TNFAIP3;TNKS;TNKS2;TOPORS;TPP2;TRAF1;TRAF2;TRAF3;TRAF3IP2;TRAF5;TRAF6;TRIM14;TRIM2;TRIM22;TRIM3;TRIM32;TRIM36;TRIM5;TRIM56;TRIM6;TRIM68;TRIM69;TRIP12;TTC3;UBA52;UBE2C;UBE2D1;UBE2D2;UBE2D3;UBE2E1;UBE2E2;UBE2G2;UBE2H;UBE2J1;UBE2J2;UBE2K;UBE2L3;UBE2L6;UBE2N;UBE2O;UBE2Q1;UBE2Q2;UBE2QL1;UBE2S;UBE2T;UBE2V1;UBE2W;UBE3A;UBE3B;UBE3C;UBE4A;UBE4B;UBR2;UBR5;UNKL;WSB1;WWP1;ZFP91;ZNRF1;ZNRF2	0.0242311	1.61563
mitotic G2/M transition checkpoint (GO:0044818)	kirp;prad	2	ABRAXAS1;ATM;BABAM1;BABAM2;BLM;BRCA1;BRCC3;BRSK1;CDC14B;CDC6;CDK1;CDK5RAP3;CHEK1;CHFR;CLSPN;DONSON;DTL;FOXN3;FZR1;HUS1B;INTS3;MRE11;MRNIP;NABP2;NAE1;NBN;NOP53;ORC1;PLK1;RINT1;TAOK1;TAOK3;TICRR;TOPBP1;TRIM39;UIMC1	0.0241658	1.6168
peptidyl-lysine trimethylation (GO:0018023)	coad;kirp	2	ANTKMT;BEND3;CSKMT;CTR9;EEF2KMT;ETFBKMT;KMT2A;KMT2D;KMT5B;KMT5C;OGT;SETD1A;SETD1B;SETD2;SETD3;SETD4;SETD5;SMYD5;SUV39H1;TET2;TET3;VCPKMT;WDR61;WDR82;ZNF335	0.0241194	1.61763
positive regulation of cell differentiation (GO:0045597)	gbm;lusc	2	ABL1;ACVR1;ACVRL1;ADIG;AGT;AGTR1;ALOX15B;ALX1;AR;ARHGEF2;ASB4;BCL9L;BLOC1S5;BMP2;BMP7;BMPR2;CCN1;CCN2;CCN4;CD34;CD36;CEBPB;CMKLR1;COL1A1;CRB2;DAB2;DDR2;ECT2;EZH2;FBN2;FBXO5;FERMT2;FOXN1;FRZB;GJA1;GLIPR2;GPC1;GPRC5B;HEYL;HGF;HIF1AN;HSP90AB1;IL18;IL6R;IL6ST;IMPACT;KCTD11;KDR;LMO3;LOXL2;LPL;LRP3;LRP5;MEDAG;MEF2C;MSR1;NBL1;NEUROD1;NFKB1;NOCT;NRCAM;OLFM1;PAX2;PF4;PLA2G10;PLA2G5;PPARD;PPP1R13L;PRKCH;PTN;RAP1A;RAPGEF2;RARRES2;RBM4;RHOA;RIN2;RPS6KA1;RRAS;RUNX2;SFRP2;SMAD4;SNAI1;SOX11;SYAP1;TACSTD2;TCF3;TCF4;TGFB1;TGFB1I1;TGFB2;TGFB3;TGFBR1;TGFBR2;TMEM100;TMEM119;TP63;TRPM4;VWC2;WNT4;WNT7B;WWTR1;XBP1;YAP1;ZBTB16;ZC3H12A;ZFP36;ZFP36L1;ZHX3;ZNF385A	0.0241046	1.6179
positive regulation of organelle assembly (GO:1902117)	coad;prad	2	ARHGAP35;ASAP1;CAPG;CCDC88A;CCP110;CEP120;CNOT1;CNOT2;CNOT6L;CROCC;DYNC1H1;ELAPOR1;ENTR1;FSCN1;FUZ;G3BP1;G3BP2;GPSM2;HTT;KCTD17;LCP1;MARK4;NUMA1;NUP62;PDCD6IP;PIP4K2A;PIP4K2C;PLK4;RAB3GAP1;RAB3GAP2;RALB;SDC4;SDCBP;SH3GLB1;SPAG5;STX18;TNF	0.0240935	1.6181
cilium assembly (GO:0060271)	coad;kirp	2	ABCC4;ABLIM1;ABLIM3;ACTR2;ACTR3;AKAP9;ALMS1;ARL13A;ARL13B;ARMC9;ASAP1;ATAT1;ATP6V0D1;ATP6V1D;AVIL;B9D1;BBIP1;BBS1;BBS10;BBS2;BBS4;BBS7;BBS9;C2CD3;CC2D2A;CCDC39;CCDC40;CCDC57;CCDC65;CCDC66;CCDC96;CCNO;CCP110;CDC14A;CDC14B;CDK1;CDK5RAP2;CENPJ;CEP126;CEP131;CEP135;CEP152;CEP162;CEP164;CEP19;CEP192;CEP250;CEP290;CEP41;CEP43;CEP57;CEP63;CEP70;CEP72;CEP78;CEP83;CEP89;CFAP20;CFAP221;CFAP298;CFAP410;CFAP43;CFAP44;CFAP46;CFAP54;CFAP70;CFAP74;CILK1;CKAP5;CLASP1;CLUAP1;CNTRL;CPLANE1;CPLANE2;CSNK1D;CSNK1E;CYS1;DCTN1;DCTN2;DCTN3;DNAAF1;DNAAF3;DYNC1H1;DYNC1I2;DYNC2H1;DYNC2I1;DYNC2I2;DYNC2LI1;DYNLL1;DYNLL2;DYNLRB1;DZIP1;DZIP1L;EHD2;EHD3;EHD4;EXOC4;EXOC5;FAM149B1;FAM161A;FBF1;FHDC1;FLNA;FNBP1L;FOXJ1;FUZ;GBF1;GORAB;HAUS1;HAUS2;HAUS3;HAUS4;HAUS6;HAUS7;HAUS8;HDAC6;HOATZ;HSP90AA1;IFT122;IFT140;IFT20;IFT22;IFT27;IFT74;IFT80;IFT81;IFT88;JHY;KIF17;KIF24;KIF27;KIF3A;KIF3C;LRGUK;LZTFL1;MAK;MARK4;MKKS;MKS1;NEDD1;NEK1;NEK2;NOTCH1;NPHP1;NPHP3;NPHP4;NUDCD3;OCRL;ODF2;OFD1;PAFAH1B1;PCNT;PKD1;PKHD1;PLK1;PLK4;POC1B;PRKAR2B;PTPDC1;PTPN23;RAB11A;RAB11FIP3;RAB1A;RAB23;RAB8A;RAB8B;RABL2B;RFX2;RFX3;RILP;RILPL2;RPGR;RSPH1;RSPH4A;SCLT1;SDCCAG8;SEPTIN6;SEPTIN7;SNX10;SPATA6;STK36;TBC1D32;TEKT2;TEKT3;TEKT5;TMEM107;TMEM216;TMEM80;TNPO1;TOGARAM1;TRAF3IP1;TRIP11;TTBK2;TTC21B;TTC26;TTC36;TTC39C;TTC8;TTLL3;TUBA1A;TUBA4A;TUBB;TUBB4B;TXNDC15;UNC119B;VANGL2;WDPCP;WDR11;WDR19;WDR90;YWHAE;YWHAG;ZMYND10	0.0240216	1.6194
regulation of protein-containing complex assembly (GO:0043254)	coad;prad	2	ABCA1;AIDA;AJUBA;APOE;ATF7IP;BAX;BBS10;BCL2L11;BID;BIK;BRK1;CD36;CDC42;CDC42EP2;CDH5;CLEC7A;CLU;CRYAB;DAB2IP;DDX3X;EIF2AK2;EP300;FARP2;FBLIM1;FNIP1;FNIP2;GNL3L;GSK3B;GSN;HCFC1;HCK;HDAC6;HJURP;HRK;HSF1;HSP90AA1;HSPA5;HSPA8;IAPP;ICE1;IFNG;IMPACT;INSM1;ISL1;KIF9;LATS1;LCMT1;LGALS3;MAPK15;MMP1;MMP3;MPP7;MTLN;NAPA;NAPB;NCLN;NOP53;NRG1;PARK7;PIH1D1;PINK1;PREB;PTPN11;RAF1;RALB;RB1;RHOC;RIOK3;RPS3;SAR1A;SELP;SEPTIN8;SH3GLB1;SLF1;SLF2;SORL1;SRC;STX1B;SUMO1;SVIP;SYK;TFIP11;TFRC;TGFB1;TIRAP;TMC8;TNF;TRAF2;TRAF3IP1;VEGFA;WARS1	0.0240042	1.61971
histone mRNA metabolic process (GO:0008334)	paad;prad	2	ATM;CPSF2;CPSF3;DCP2;EXOSC4;LSM10;LSM11;MTPAP;NCBP1;NCBP2;SLBP;SNRPB;SNRPD3;SNRPE;SNRPF;SNRPG;SSB;TENT4B;TUT1;TUT4;TUT7;UPF1;XRN1	0.0238925	1.62174
regulation of endothelial cell proliferation (GO:0001936)	coad;lusc	2	ACVRL1;AGGF1;AIMP1;AKT3;ALOX5;ANG;ANGPT1;APOE;ATOH8;ATP5F1A;BMP2;BMPR2;CAV1;CAV2;CCL11;CCL24;CDH13;ECM1;F3;FGF2;FLT4;FUT2;HIF1A;HMGB2;HTR2B;ITGB3;KDR;KRIT1;MYDGF;NF1;NR2F2;NR4A1;NRARP;NRAS;NRP1;NRP2;PDCL3;PDGFB;PIK3CD;PLXNB3;PPP1R16B;PRKD1;PROX1;PTPRM;SCG2;SEMA5A;SIRT1;SPARC;SULF1;TEK;TGFBR1;THBS1;TIE1;TNFSF12;VEGFA;VEGFB;VEGFC;WNT5A;XDH;ZNF580	0.0238273	1.62293
non-canonical Wnt signaling pathway (GO:0035567)	coad;prad	2	AGO1;AGO2;AGO3;AGO4;AP2B1;AP2M1;AP2S1;ARRB2;CALM1;CCDC88C;CDC42;CELSR1;CELSR3;CLTC;CTNNB1;DAAM1;DVL1;FRZB;FZD1;FZD10;FZD2;FZD3;FZD4;FZD5;FZD6;FZD7;FZD8;GNAO1;GNAT2;GNB1;GNG2;LEF1;MAP3K7;MOV10;NFATC1;NLK;PARD6A;PDE6B;PDE6G;PFN1;PLCB1;PLCB2;PLCB3;PPP3CA;PPP3CB;PPP3R1;PRICKLE1;PRICKLE2;PSMA1;PSMA2;PSMA3;PSMA4;PSMA6;PSMA7;PSMB1;PSMB10;PSMB2;PSMB3;PSMB4;PSMB5;PSMB6;PSMB7;PSMB8;PSMB9;PSMC1;PSMC2;PSMC3;PSMC4;PSMC5;PSMC6;PSMD1;PSMD12;PSMD13;PSMD2;PSMD4;PSMD6;PSMD7;PSMD8;PSMD9;PSME1;PSME2;PSME3;PSME4;RHOA;ROR2;SFRP1;SFRP2;SFRP4;SMURF2;TIAM1;TNRC6A;TNRC6B;TNRC6C;VANGL1;VANGL2;WNT1;WNT4;WNT5A	0.0238018	1.62339
bleb assembly (GO:0032060)	gbm;lusc	2	ANO6;EMP2;EMP3;MYLK;P2RX7;PMP22	0.0237019	1.62522
lipopolysaccharide-mediated signaling pathway (GO:0031663)	gbm;luad	2	BCL10;CCL2;CCL3;CCL5;CD14;CD6;HCK;IL18;IL1B;LYN;MTDH;PRKCE;PTPN22;TGFB1;TICAM1;TLR4;TNF	0.0236588	1.62601
macrophage activation (GO:0042116)	brca;lusc	2	AGER;AIF1;APP;C1QA;C5AR1;CD93;CX3CL1;DYSF;EDN2;FOXP1;FPR2;IFNG;IFNGR1;IL4;ITGAM;ITGB2;JAK2;LBP;MAPT;NMI;PLCG2;SBNO2;SLC11A1;SNCA;SYK;TLR4;TMEM106A;TNF;TREM2	0.0234073	1.63065
endocytic recycling (GO:0032456)	coad;prad	2	ACAP2;ANKRD50;ARF6;ARL4C;CCDC22;CCDC93;DENND1A;DENND1B;DENND1C;EHD2;EHD3;EHD4;EIPR1;ENTR1;EPS15;KIAA1109;LMTK2;MICALL1;MICALL2;PTPN23;RAB11B;RAB11FIP3;RAB11FIP4;RAB13;RAB14;RAB17;RAB7A;SNF8;SNX17;SNX27;SNX3;SNX4;VPS26A;VPS26C;VPS29;VPS35;VPS35L;VPS39;VPS50;VPS51;VPS52;WASHC1;WASHC2C	0.0231491	1.63547
RNA 3'-end processing (GO:0031123)	lusc;prad	2	ALYREF;CASC3;CDC40;CHTOP;CPSF1;CPSF2;CPSF3;CPSF4;CPSF7;CSTF1;CSTF2T;DDX39A;DDX39B;EIF4A3;FIP1L1;LIN28B;MAGOH;MAGOHB;MTPAP;NCBP1;NCBP2;NUDT21;PABPN1;PAPOLA;PCF11;PNPT1;POLDIP3;RBM8A;RNPS1;RPRD1A;RPRD2;SRRM1;SRSF1;SRSF11;SRSF2;SRSF3;SRSF4;SRSF5;SRSF6;SRSF7;SYMPK;TENT4A;TENT4B;THOC1;THOC2;THOC3;THOC5;THOC6;THOC7;TUT1;TUT4;TUT7;U2AF1;U2AF1L4	0.0229842	1.63857
negative regulation of fat cell proliferation (GO:0070345)	brca;kirc	2	E2F1;E2F3;GATA2;PER2;TFDP1;TREM2	0.0225789	1.6463
nuclear pore complex assembly (GO:0051292)	brca;prad	2	AHCTF1;NDC1;NUP107;NUP153;NUP205;NUP93;NUP98;RTN4;TMEM170A;TPR	0.0224233	1.6493
negative regulation of protein tyrosine kinase activity (GO:0061099)	lusc;paad	2	CAV1;CBLC;ERRFI1;GPRC5A;LILRB4;MVP;PTK6;PTPRC;SH3BP5;SNX6;SOCS5;SRCIN1;THY1;TSG101;ZFYVE28	0.0310547	1.50787
PML body organization (GO:0030578)	kirc;paad	2	ETS1;HABP4;HIPK2;PML;SERBP1	0.0346906	1.45979
positive regulation of macroautophagy (GO:0016239)	coad;kirc	2	BAG3;BNIP3;BNIP3L;CALCOCO2;DCN;ELAPOR1;EPM2A;FYCO1;GNAI3;GPSM1;HSPB8;HTT;IKBKG;IL4;IRGM;KDR;LARP1;OPTN;PAFAH1B2;PINK1;PIP4K2A;PIP4K2B;PIP4K2C;PRKAA2;RAB3GAP1;RAB3GAP2;RALB;SCOC;SESN2;SH3GLB1;SIRT1;SLC25A4;SLC25A5;SMCR8;SPTLC1;SPTLC2;STING1;SUPT5H;TBK1;TRIM13;UVRAG;VPS13D;WAC	0.0312348	1.50536
regulation of blood vessel endothelial cell migration (GO:0043535)	coad;paad	2	AKT3;ANGPT1;ANGPT2;APOE;ATP2B4;ATP5F1A;ATP5F1B;CSNK2B;EPHA2;ETS1;FGF2;FGFR1;HIF1A;HMGB1;JUP;KDR;MAPK14;MECP2;MEF2C;NF1;NOS3;NUS1;PDGFB;PLCG1;PRCP;PRKD1;PRKD2;SH3BP1;SIRT1;SP1;TGFB1;THBS1;TMSB4X;VEGFA	0.0398187	1.39991
phosphatidylinositol-3-phosphate biosynthetic process (GO:0036092)	coad;kirc	2	PIK3C2A;PIK3C2B;PIK3C2G;PIK3C3;PIK3CA;PIK3CB;PIK3CD;PIK3CG	0.0396217	1.40207
protein de-ADP-ribosylation (GO:0051725)	kirc;prad	2	ADPRH;ADPRS;MACROD1;MACROD2;OARD1	0.0395157	1.40323
positive regulation of CD4-positive, CD25-positive, alpha-beta regulatory T cell differentiation (GO:0032831)	kirc;prad	2	FOXP3;HLA-DRA;HLA-DRB1;IFNG;LGALS9	0.0395157	1.40323
mRNA cleavage involved in gene silencing by miRNA (GO:0035279)	kirc;prad	2	AGO1;AGO2;AGO3;AGO4;MOV10	0.0395157	1.40323
positive regulation of transforming growth factor beta receptor signaling pathway (GO:0030511)	coad;paad	2	CDKN1C;CDKN2B;CITED1;CITED2;CREBBP;DAB2;EP300;GIPC1;HIPK2;HSP90AB1;MEN1;SDCBP;SLC2A10;SMAD4;SNW1;STK11;TGFB1I1;THBS1;ZEB2	0.0391508	1.40726
positive regulation of cellular response to transforming growth factor beta stimulus (GO:1903846)	coad;paad	2	CDKN1C;CDKN2B;CITED1;CITED2;CREBBP;DAB2;EP300;GIPC1;HIPK2;HSP90AB1;MEN1;SDCBP;SLC2A10;SMAD4;SNW1;STK11;TGFB1I1;THBS1;ZEB2	0.0391508	1.40726
regulation of protein localization to cell periphery (GO:1904375)	gbm;prad	2	ACTB;APPL1;AR;CDK5;CLN3;GBP1;MMP14;PLK1;SPTBN1;STX8;VAMP8;VPS4A;VTI1B;ZDHHC2;ZDHHC7	0.0390336	1.40856
nuclear membrane disassembly (GO:0051081)	coad;kirc	2	AKAP8L;CCNB1;CCNB2;CDK1;CNEP1R1;CTDNEP1;DCTN1;LPIN1;NEK6;NEK9;PLK1;PRKCA;PRKCB;VRK1	0.0390058	1.40887
regulation of mitotic spindle organization (GO:0060236)	kirc;prad	2	ANKRD53;CCSAP;CEP97;CHMP1A;CHMP1B;CHMP2A;CHMP2B;CHMP3;CHMP4B;CHMP5;CLTC;DCTN1;DRG1;DYNC1H1;EML3;FSD1;GNAI1;GPSM2;HNRNPU;HSPA1A;HSPA1B;MAP9;NUMA1;NUP62;PARP3;PDCD6IP;PLK1;PSRC1;RAE1;TACC3;TPR;TPX2;VPS4B	0.0388114	1.41104
regulation of pri-miRNA transcription by RNA polymerase II (GO:1902893)	brca;coad	2	APLN;ATOH8;BMP4;EGR1;ETS1;FGF2;FOS;FOSL1;FOXO3;GATA2;GATA3;GNL3;HIF1A;JUN;KLF4;KLF5;LILRB4;NFATC3;NFATC4;NFIB;NGFR;NR3C1;PDGFB;POU5F1;PPARA;PPARD;PPARG;REST;SMAD3;SMARCA4;SOX9;SPI1;SRF;STAT3;TEAD1;TERT;TGFB1;TGFB2;TNF;WT1	0.0387383	1.41186
NIK/NF-kappaB signaling (GO:0038061)	brca;prad	2	AKT1;BIRC2;BIRC3;BTRC;CARD10;CHI3L1;CHUK;COPS8;CUL1;DICER1;IRAK1;MALT1;MAP3K14;MAP3K7;NFKB2;PSMA1;PSMA2;PSMA3;PSMA4;PSMA5;PSMA6;PSMA7;PSMB1;PSMB2;PSMB3;PSMB4;PSMB5;PSMB6;PSMB7;PSMB8;PSMB9;PSMC1;PSMC2;PSMC3;PSMC4;PSMC5;PSMC6;PSMD1;PSMD10;PSMD11;PSMD12;PSMD13;PSMD14;PSMD2;PSMD3;PSMD4;PSMD6;PSMD7;PSMD8;PSMD9;PSME1;PSME2;PSME3;PSME4;REL;RELB;SKP1;TIRAP;TLR3;TLR6;TNFRSF10A;TNFRSF10B;TNFSF15;TRAF2;TRAF6;ZFP91	0.0386994	1.4123
positive regulation of receptor-mediated endocytosis (GO:0048260)	coad;kirp	2	ANGPT1;ANXA2;ARRB2;ATAD1;B2M;BICD1;C3;CBL;CCL19;CCL21;CD63;CLU;DAB2;DGKD;FMR1;GREM1;HFE;HIP1;HNRNPK;MAGI2;PCSK9;PICK1;PPT1;RAB21;SCYL2;SELE;SERPINE1;SFRP4;SGIP1;TBC1D5;VEGFA;VTN;WASL;WNT3A	0.0386558	1.41279
regulation of platelet activation (GO:0010543)	brca;gbm	2	BLK;C1QTNF1;FCER1G;LYN;NOS3;PDGFA;PDGFB;PDGFRA;PLA2G4A;PLEK;PRKCA;PRKCQ;SELP;SYK;THBD;TLR4;TXK	0.0385623	1.41384
protein localization to chromosome (GO:0034502)	kirp;prad	2	ACD;ATR;ATRX;BOD1;CENPA;CHMP7;CTCF;ESR1;FAM47E;HASPIN;IFFO1;LEMD2;MCM8;MRNIP;MSH2;PARP3;PINX1;PLK1;RAD21;RB1;RPA1;SLF1;SLF2;TERF2;TNKS;TNKS2;TPP1;WAPL;XRCC5	0.038524	1.41427
postreplication repair (GO:0006301)	brca;lusc	2	BRCA1;DTL;MSH2;NSMCE1;PCLAF;PCNA;POLD1;POLD2;POLD3;POLD4;POLH;POLI;POLK;PRIMPOL;RAD18;REV1;RFC1;RFC2;RFC3;RFC4;RFC5;RPA1;RPA2;RPS27A;SPRTN;TRIM25;UBC;UBE2A;UBE2B;UBE2L6;UBE2N;UBE2V2;USP10;USP43;VCP;WDR33	0.0383777	1.41592
negative regulation of phosphorylation (GO:0042326)	coad;prad	2	ANKLE2;BMP4;BMP7;CACTIN;CADM4;CDK5RAP3;CDKN1B;CDKN1C;CDKN2B;CDKN2C;CDKN2D;CHP1;CIB1;CORO1C;CRKL;DAB2IP;DNAJC10;DYNLL1;EPHB2;FBLN1;FBP1;FKBP8;HNRNPU;IBTK;IGFBP3;IMPACT;INHA;INHBA;INPP5K;INSM1;KLHL31;LRP6;LRRK2;MEN1;NCOR1;NIBAN1;NPRL2;NTRK3;NUPR1;OCLN;PAQR3;PARK7;PLPP3;PPARA;PPIA;PPP1R15B;PRDX3;PRKDC;PRKN;PRKRIP1;PRNP;PRR5L;PTEN;PTPN13;ROCK1;SIRPA;SIRT1;SLIT2;TARDBP;TERF2IP;TESK1;TGFB1;TIGAR;TRAF3IP1;WARS1;WWTR1;ZBED3	0.0383546	1.41618
regulation of leukocyte activation (GO:0002694)	brca;coad	2	CD200;CD33;CD74;GPER1;GPR137B;LCK;LILRB4;LYN;MFHAS1;MIF;MYO18A;PJA2;PLA2G10;PLA2G2A;PLSCR1;SHPK	0.0381998	1.41794
regulation of mRNA catabolic process (GO:0061013)	brca;prad	2	AKT1;CNOT1;CNOT7;CNOT8;CSDC2;DCP1A;DCP2;DHX36;EIF4G1;ELAVL1;EXOSC1;EXOSC2;EXOSC3;EXOSC4;EXOSC5;EXOSC6;EXOSC7;EXOSC8;EXOSC9;FMR1;FXR1;HNRNPD;HSPA1A;HSPA8;HSPB1;IGF2BP2;IGF2BP3;KHSRP;MOV10;PABPC1;PARN;PCBP4;PKP1;PKP3;PNPT1;PRKCA;PRKCD;PRR5L;PSMA1;PSMA2;PSMA3;PSMA4;PSMA5;PSMA6;PSMA7;PSMB1;PSMB2;PSMB3;PSMB4;PSMB5;PSMB6;PSMB7;PSMB8;PSMB9;PSMC1;PSMC2;PSMC3;PSMC4;PSMC5;PSMC6;PSMD1;PSMD10;PSMD11;PSMD12;PSMD13;PSMD14;PSMD2;PSMD3;PSMD4;PSMD6;PSMD7;PSMD8;PSMD9;PSME1;PSME2;PSME3;PSME4;PUM1;PUM2;RBM24;RC3H1;RC3H2;RPS27A;SAMD4A;SAMD4B;SERBP1;SET;TNFSF13;TNPO1;UBA52;UBC;UPF1;VIM;XPO1;XRN1;YTHDF1;YTHDF3;YWHAB;YWHAZ;ZC3H14;ZC3HAV1;ZFP36;ZFP36L1;ZFP36L2	0.037465	1.42637
snRNA transcription (GO:0009301)	lusc;paad	2	CCNT1;CCNT2;CDK7;ELL2;ELL3;GTF2A1;GTF2A2;GTF2B;ICE2;INTS10;INTS11;INTS12;INTS14;INTS2;INTS3;INTS7;NABP2;NCBP1;POLR2C;POLR2D;POLR2F;POLR2H;POLR2J;POU2F1;POU2F2;RPAP2;RPRD1A;SNAPC1;SNAPC4;SP1;SRRT;TAF11;TAF13;TAF9;USPL1;ZC3H8	0.0373614	1.42758
regulation of oxidative stress-induced neuron death (GO:1903203)	coad;kirc	2	ATF4;FBXO7;LANCL1;PINK1;REST;TLR6;TREM2	0.0396217	1.40207
regulation of mRNA polyadenylation (GO:1900363)	coad;prad	2	CCNT1;CPEB3;CPSF6;CPSF7;CTR9;HSF1;NCBP1;NCBP2;NELFE;NUDT21;RNF20;RNF40;SUPT5H;VIRMA;ZC3H14	0.0401353	1.39647
regulation of wound healing, spreading of epidermal cells (GO:1903689)	coad;paad	2	CLASP1;FERMT2;MTOR;PHLDB2;PTEN;RREB1	0.0371186	1.43041
hepaticobiliary system development (GO:0061008)	coad;lusc	2	ARID5B;CDK5RAP3;CEBPA;CEBPG;CITED2;GFER;LSR;MET;NF1;NIPBL;PHF2;PKD2;PROX1;TGFBR3;WNT4;XBP1	0.0404369	1.39322
cellular response to chemokine (GO:1990869)	brca;lusc	2	ACKR3;CCL11;CCL13;CCL14;CCL16;CCL17;CCL18;CCL19;CCL2;CCL20;CCL21;CCL22;CCL23;CCL24;CCL25;CCL4;CCL5;CCL7;CCL8;CCR1;CCR2;CX3CL1;CXCL1;CXCL10;CXCL11;CXCL12;CXCL13;CXCL2;CXCL3;CXCL5;CXCL6;CXCL8;CXCL9;DOCK8;DUSP1;FOXC1;GPR35;LRCH1;PTK2B;RHOA;RIPOR2;SLC12A2;STK39;XCL1;XCL2;ZC3H12A	0.0196178	1.70735
positive regulation of plasma membrane bounded cell projection assembly (GO:0120034)	kirc;prad	2	ABI2;ACTR2;AGRN;ANLN;APC;ARAP1;ARHGAP35;ARPC2;AUTS2;AVIL;BCAS3;BRK1;CARMIL2;CCDC88A;CCL19;CCP110;CCR7;CDC42EP1;CDC42EP3;CDC42EP4;CDC42EP5;CEP120;CROCC;CYFIP1;DEF8;DOCK11;DPYSL3;ENTR1;EPS8;EPS8L1;EPS8L2;EPS8L3;FMR1;FNBP1L;FSCN1;FUZ;GPM6A;HRAS;HTT;KCTD17;MARK4;MIEN1;NCKAP1;NEURL1;NLGN1;NRP1;OCLN;P2RX7;P2RY12;PALM;PFN1;PIK3CA;PIK3R1;PLCE1;RAC1;RAC2;RALA;RHOQ;RIPOR2;SAXO1;TAPT1;TENM1;TENM2;TGFB3;TWF2;WASF2;WASHC1;WASL;WNT1	0.046184	1.33551
mitotic nuclear membrane disassembly (GO:0007077)	brca;coad	2	CCNB1;CCNB2;CDK1;CNEP1R1;CTDNEP1;LPIN1;NEK9;PLK1;PRKCA;PRKCB;VRK1	0.0456707	1.34036
regulation of nitric oxide biosynthetic process (GO:0045428)	brca;lusc	2	AGTR2;AKT1;ASS1;ATP2B4;CAV1;CD34;CD36;CD47;CLEC7A;CX3CR1;DDAH1;DDAH2;EDN1;HBB;HSP90AA1;HSP90AB1;IFNG;JAK2;KHSRP;KLF2;KLF4;MMP8;NOS1AP;P2RX4;PKD2;PTGIS;PTGS2;SIRPA;SMAD3;TLR4;TLR6;TNF;ZC3H12A	0.0449675	1.3471
apoptotic cell clearance (GO:0043277)	gbm;lusc	2	ADGRB1;ANXA1;FCN1;FCN3;HMGB1;ITGAV;ITGB3;LRP1;MEGF10;NR1H3;RHOBTB1;RHOBTB2;RHOH;TGM2;THBS1;TREM2;TYROBP;XKR5;XKR7	0.0445623	1.35103
regulation of fibroblast proliferation (GO:0048145)	lusc;prad	2	AQP1;B4GALT7;CD300A;CD74;CDC73;CDK4;CDKN1A;CTNNB1;DAB2IP;DDR2;DHX9;E2F1;EMD;EREG;FN1;FTH1;GAS6;GSTP1;MED25;MORC3;MYC;NDUFS4;NF1;NLRC3;PARP10;PDGFA;PDGFB;PDGFC;PDGFRA;PEX2;PLA2G1B;S100A6;SFRP1;SKI;SPHK1;TRIM32;WNT1;WNT2;WNT5A	0.0445522	1.35113
regulation of protein localization to chromatin (GO:1905634)	coad;kirp	2	CDCA5;HDAC8;RB1;SETD2;SPI1;VCP;VCPIP1;WAPL	0.0445446	1.3512
mRNA splice site selection (GO:0006376)	kirp;lusc	2	CELF1;ISY1;KHDC4;LUC7L;LUC7L2;LUC7L3;NOL3;PRPF39;PSIP1;PUF60;SF3A2;SF3A3;SFSWAP;SRSF1;SRSF10;SRSF12;SRSF5;SRSF6;YTHDC1	0.0439547	1.35699
negative regulation of receptor signaling pathway via JAK-STAT (GO:0046426)	coad;kirc	2	BCL3;CAV1;HGS;INPP5F;LEPROT;NF2;PARP14;PIBF1;PPP2CA;PPP2R1A;PTPN2;SH2B3;SOCS1;SOCS3;VHL	0.0439114	1.35742
regulation of telomerase RNA localization to Cajal body (GO:1904872)	brca;luad	2	CCT2;CCT3;CCT4;CCT5;CCT6A;CCT7;CCT8;DCP2;DKC1;NAF1;NHP2;NOP10;PARN;RUVBL1;SHQ1;TCP1	0.0433893	1.36262
positive regulation of interleukin-4 production (GO:0032753)	brca;luad	2	CD28;CD40LG;CD86;CEBPB;FCER1G;GATA3;HAVCR2;HLA-E;IRF4;LGALS9;NLRP3;PRKCQ;PRKCZ;RARA;SLC7A5;SYK;TNFSF4	0.0433893	1.36262
negative regulation of G2/M transition of mitotic cell cycle (GO:0010972)	brca;prad	2	AURKA;AURKB;AVEN;CDK5RAP3;CHEK1;CHFR;CHMP4C;CUL1;FBXL7;FHL1;GPR132;NABP1;NABP2;PINX1;PSMA1;PSMA2;PSMA3;PSMA4;PSMA5;PSMA6;PSMA7;PSMB1;PSMB2;PSMB3;PSMB4;PSMB5;PSMB6;PSMB7;PSMB8;PSMB9;PSMC1;PSMC2;PSMC3;PSMC4;PSMC5;PSMC6;PSMD1;PSMD10;PSMD11;PSMD12;PSMD13;PSMD14;PSMD2;PSMD3;PSMD4;PSMD6;PSMD7;PSMD8;PSMD9;PSME1;PSME2;PSME3;PSME4;RBX1;SKP1;USP47;VPS4A;ZFYVE19	0.0432342	1.36417
cellular response to peptide (GO:1901653)	kirc;lusc	2	ABCC1;AGER;APP;ARHGEF2;CACNA2D1;CACNB1;CASP4;CAV1;CD36;CDK5;CHMP5;CYP11A1;DDX11;EPHA4;FCGR2B;FPR2;FYN;GJA1;GPER1;GSK3B;ICAM1;IGF1;IGF1R;ITGA4;LDOC1;LGMN;LRP1;MDM2;NGFR;NOD2;NTRK1;PRNP;PSEN1;PTPN22;RIPK2;RPL23;SNX6;SRC;TIMELESS;TLR6;TP53;TREM2;VCAM1;VIM;XBP1	0.0427637	1.36892
extrinsic apoptotic signaling pathway in absence of ligand (GO:0097192)	brca;kirc	2	APPL1;BAK1;BAX;BCL2;BCL2A1;BCL2L1;BCL2L10;BCL2L2;BOK;CASP2;CASP3;ERBB3;FAS;GSK3A;GSK3B;IL4;ITGAV;MCL1;MOAP1	0.0420546	1.37619
snRNA transcription by RNA polymerase II (GO:0042795)	lusc;paad	2	CCNT1;CCNT2;CDK7;ELL2;ELL3;GTF2A1;GTF2A2;GTF2B;ICE2;INTS10;INTS11;INTS12;INTS14;INTS2;INTS3;INTS7;NABP2;NCBP1;POLR2C;POLR2D;POLR2F;POLR2H;POLR2J;POU2F1;POU2F2;RPAP2;RPRD1A;SNAPC1;SNAPC4;SP1;SRRT;TAF11;TAF13;TAF9;ZC3H8	0.0419094	1.37769
regulation of CD8-positive, alpha-beta T cell activation (GO:2001185)	brca;luad	2	CD274;CRTAM;HFE;HLA-A;HLA-E;IRF1;LILRB1;SH3RF1	0.0413811	1.3832
negative regulation of leukocyte proliferation (GO:0070664)	brca;luad	2	BLK;ENPP3;GREM1;GSTP1;IL33;LILRB1;LYN;TNFAIP3	0.0413811	1.3832
establishment of protein localization to plasma membrane (GO:0061951)	kirp;prad	2	AFDN;AMN;ANK3;ARFRP1;BBS1;BBS2;GCC2;GGA1;GGA3;GOLGA4;GOLGA7;GOLPH3;GOLPH3L;GORASP1;GORASP2;KIF13A;MACF1;NECTIN3;OPTN;PREPL;RAB10;RAB26;RAB31;RAB34;RAB7A;RILPL2;SPTBN1;SYS1;VAMP2;VAMP4;VAMP5	0.0412132	1.38496
negative regulation of cell activation (GO:0050866)	coad;lusc	2	APOE;C1QTNF1;EMILIN1;LDLR;NOS3;NR1D1;PDGFB;PDGFRA;THBD;TREM2	0.0411727	1.38539
mRNA 5'-splice site recognition (GO:0000395)	kirp;lusc	2	PRPF39;PSIP1;SFSWAP;SRSF1;SRSF12	0.0371354	1.43021
positive regulation of animal organ morphogenesis (GO:0110110)	coad;kirp	2	BMP2;CD34;GATA3;GDNF;SIX1;SIX4	0.0370285	1.43146
positive regulation of isomerase activity (GO:0010912)	kirc;lusc	2	DHX9;HNRNPU;ITGAM;ITGB2;NOD2;SETMAR;UHRF1	0.0312495	1.50516
inositol lipid-mediated signaling (GO:0048017)	kirc;paad	2	ADAP2;CSF1R;EZR;FGFR1;GAB2;GPR143;IGF1;IGF1R;INPP5F;IRS1;NGF;NTRK1;OGT;PDGFRA;PDGFRB;PI4KA;PIK3C2A;PIK3C2B;PIK3C2G;PIK3C3;PIK3CA;PIK3CB;PIK3CD;PIK3CG;PIK3R1;PLCB1;PLCB2;PLCB3;PLCD1;PLCD3;PLCD4;PLCE1;PLCL1;PLCL2;PLCZ1;PTAFR;RPS6KB1;TNFAIP8L3;ZP3	0.0338195	1.47083
negative regulation of fat cell differentiation (GO:0045599)	kirc;paad	2	ARNTL;ASXL1;CCDC85B;E2F1;ENPP1;FERMT2;FOXO1;GATA2;GATA3;GPER1;IL6;LRP3;RORA;RUNX1T1;SIRT1;SIRT2;TGFB1;TRIB2;TRIB3;TRIO;WNT1;WNT10B;WNT5A;WWTR1;ZADH2;ZFP36L2;ZFPM1;ZFPM2	0.0337207	1.4721
aortic valve development (GO:0003176)	brca;kirp	2	BMP2;BMP4;BMPR2;DLL4;EFNA1;ELN;EMILIN1;GATA3;HEY1;HEYL;JAG1;NFATC1;NKX2-5;NOS3;NOTCH1;RB1;ROBO2;ROCK2;SLIT2;SLIT3;SMAD6;SNAI1;SNAI2;SOX9;TGFB1;TIE1;TNFRSF1A;TNFRSF1B;TWIST1	0.0331043	1.48012
positive regulation of protein localization to plasma membrane (GO:1903078)	brca;prad	2	AGR2;AKAP5;AKT1;ARHGEF16;ATP2B4;ATP2C1;CIB1;CLIP3;CLN3;CNPY4;CNST;DLG1;EGFR;EPHA2;EPHA3;GPER1;IFNG;ITGA3;ITGB1;KIF5B;LGALS3;LRP1;NKD2;PDPK1;PIK3R1;PLS1;PRKCH;PRKCI;PTPN9;RACK1;RAMP3;RANGRF;RHOG;SORBS1;SPTBN1;SQSTM1;STAC;STAC2;STX3;STX4;TNF;TREM2;WNK3;ZDHHC2;ZDHHC5;ZDHHC8	0.0329573	1.48205
cilium organization (GO:0044782)	coad;kirp	2	ABCC4;ABLIM1;ABLIM3;ACTR2;ACTR3;ARL13B;ARMC9;ASAP1;ATAT1;ATP6V0D1;ATP6V1D;AVIL;B9D1;BBIP1;BBS1;BBS2;BBS4;BBS7;BBS9;CATIP;CC2D2A;CCDC57;CCDC65;CCDC66;CCDC96;CCNO;CCP110;CDC14A;CDC14B;CENPJ;CEP126;CEP131;CEP162;CEP164;CEP19;CEP250;CEP290;CEP41;CEP78;CEP83;CEP89;CFAP126;CFAP20;CFAP221;CFAP298;CFAP410;CFAP43;CFAP44;CFAP54;CFAP70;CILK1;CLUAP1;CPLANE1;CPLANE2;CYS1;DNAAF1;DYNC2H1;DYNC2I1;DYNC2I2;DYNLL1;DYNLL2;DZIP1;DZIP1L;EHD2;EHD3;EHD4;EXOC4;EXOC5;FAM149B1;FAM161A;FAM161B;FBF1;FHDC1;FLNA;FNBP1L;FOXJ1;FUZ;GBF1;HDAC6;HOATZ;IFT122;IFT140;IFT20;IFT74;IFT80;IFT81;IFT88;KIF24;KIF27;KIF3A;LZTFL1;MAK;MARK4;MKKS;MKS1;MNS1;NEK1;NOTCH1;NPHP3;NUDCD3;OCRL;ODF2;OFD1;PCNT;PKD1;PKD2;PKHD1;PLK4;POC1B;PTPDC1;PTPN23;RAB11A;RAB11FIP3;RAB1A;RAB23;RAB8A;RAB8B;RABL2B;RFX2;RFX3;RILP;RILPL2;RPGR;RTTN;SCLT1;SEPTIN6;SEPTIN7;SLC9A3R1;SNX10;STK36;TEKT2;TEKT3;TEKT5;TMEM107;TMEM216;TRAF3IP1;TTBK2;TTC17;TTC26;TTC36;TTC39C;TTC8;TTLL3;TXNDC15;UNC119B;WDPCP;WDR11;WDR19;WDR90	0.0327868	1.4843
vascular endothelial growth factor signaling pathway (GO:0038084)	brca;coad	2	FLT4;FOXC1;GAB1;KDR;MYO1C;NRP1;NUS1;PIK3CA;PIK3CD;VEGFA;VEGFB;VEGFC;VEGFD	0.0326355	1.48631
positive regulation of calcium ion transport (GO:0051928)	coad;lusc	2	ANK2;ATP2B1;CACNA1D;CACNB2;CAV1;CCL2;CCL3;CCL4;CCL5;CCR1;F2R;LGALS3;LILRA2;LILRA5;MYLK;ORAI1;P2RX7;PDGFB;PDGFRB;PLA2G1B;STC1;STIM2;TRPC6	0.0325368	1.48763
wound healing, spreading of cells (GO:0044319)	coad;lusc	2	ACVRL1;ARHGAP24;ARHGAP35;CCN1;CD151;CD44;COL5A1;FLNA;ITGA5;LCP1;MMP12;MRTFA;PDCD10;PDPN;RHOA;RHOC;TOR1A	0.0324501	1.48878
cell junction disassembly (GO:0150146)	gbm;lusc	2	C1QA;C1QB;C1QC;CX3CR1;DKK1	0.0322657	1.49126
myeloid cell activation involved in immune response (GO:0002275)	brca;kirc	2	DNASE1;DNASE1L3;DOCK2;DYSF;ENPP3;FCER1G;IFI35;IFNG;KARS1;LBP;LILRA2;NMI;PLCG2;PYCARD;SBNO2;SLAMF1;SYK;TYROBP	0.0321828	1.49238
negative regulation of monocyte chemotaxis (GO:0090027)	brca;lusc	2	CCN3;DUSP1;GREM1;NBL1;SLAMF8;SLIT2	0.0321004	1.49349
histone phosphorylation (GO:0016572)	gbm;lusc	2	BAZ1B;CCNA2;CDK2;MAP3K12;NEK11;PRKCD;RPS6KA4	0.0319939	1.49493
membrane lipid catabolic process (GO:0046466)	coad;lusc	2	CYP1B1;ENPP2;FUCA1;NAGA;PPT1;SGPL1;SMPD2;SMPDL3B	0.031922	1.49591
regulation of extracellular matrix disassembly (GO:0010715)	brca;kirc	2	CARMIL2;CLASP1;CLASP2;CST3;DDR1;DDR2;DPP4;FAP;FSCN1;IL6;LRP1;MELTF;PDPN;TGFB1	0.0319174	1.49597
regulation of histamine secretion by mast cell (GO:1903593)	gbm;kirp	2	SNX4;SNX6;VAMP2;VAMP3;VAMP7;VAMP8	0.0319071	1.49611
mesenchyme morphogenesis (GO:0072132)	coad;lusc	2	ACVR1;ACVRL1;BMP2;BMPR1A;ENG;HEY1;HEYL;MDM4;NOG;NOS3;NOTCH1;SMAD2;SOX9;TBX2;TGFB2	0.0317949	1.49764
protein phosphorylation (GO:0006468)	coad;prad	2	AATK;ABI1;ABI2;ABI3;ABL1;ABL2;ACVR1;ACVR1B;ACVR2A;ACVRL1;ADAM10;AKT1;AKT3;AMHR2;APP;ATM;ATP13A2;ATR;AURKA;AURKB;AURKC;BAZ1B;BCKDK;BCR;BIRC5;BIRC6;BLK;BMP2K;BMP4;BMPR1A;BMPR2;BRAF;BRD2;BRSK1;BTK;CAB39;CAD;CAMK1;CAMK1G;CAMK2B;CAMK2D;CAMK4;CCL11;CCL2;CCNA2;CCNE1;CCNT1;CDC25B;CDC42BPA;CDC42BPB;CDC42BPG;CDC7;CDK1;CDK10;CDK11A;CDK11B;CDK12;CDK13;CDK14;CDK16;CDK17;CDK2;CDK20;CDK3;CDK5;CDKL1;CDKL4;CDKL5;CHEK1;CHEK2;CHUK;CILK1;CIT;CLK2;CLK3;CLSPN;COPS2;COPS8;COQ8A;CREB1;CRY1;CSF1R;CSNK1A1;CSNK1D;CSNK1E;CSNK1G1;CSNK1G2;CSNK1G3;CSNK2A1;CSNK2A2;CSNK2A3;CSNK2B;CTBP1;CTSG;DAB2IP;DAPK1;DAPK2;DAPK3;DCLK1;DDR2;DMPK;DYRK1B;DYRK2;EEF2K;EFEMP1;EGFR;EIF2AK1;EIF2AK2;EIF2AK4;EPHA1;EPHA3;EPHB2;EPHB3;EPHB4;ERBB2;ERC1;ERG;FAM20A;FAM20B;FAM20C;FASTK;FER;FES;FGFR1;FGFR2;FGFR4;FGR;FLT1;FLT3;FLT4;FNIP2;FYN;GAS6;GDF7;GLYCTK;GMFB;GMFG;GRK2;GRK3;GRK6;GSK3A;GSK3B;GTF2H3;GTF2H4;HASPIN;HCK;HCST;HIPK1;HIPK2;HIPK3;IGF1R;IGFBP3;IKBKB;ILF3;ILK;INCENP;INSR;IP6K3;IRAK1;IRAK3;JAK1;JAK2;JAK3;KDR;KIT;LATS1;LATS2;LCK;LIMK2;LMTK2;LMTK3;LRRK2;LTK;MAML1;MAP2K1;MAP2K6;MAP3K1;MAP3K11;MAP3K12;MAP3K20;MAP3K5;MAP3K6;MAP3K7;MAP3K9;MAP4K1;MAP4K3;MAP4K4;MAP4K5;MAPK1;MAPK12;MAPK13;MAPK14;MAPK15;MAPK3;MAPK6;MAPK8;MAPKAPK3;MAPKAPK5;MARK1;MARK2;MARK4;MAST2;MAST3;MAST4;MASTL;MELK;MEX3B;MINK1;MKNK1;MKNK2;MORC3;MTOR;NEK1;NEK10;NEK2;NEK3;NEK4;NEK7;NLK;NRK;NTRK2;NUAK1;OXSR1;PAK2;PAK3;PAK5;PDGFB;PDGFRA;PDGFRB;PDK1;PDK2;PDK3;PDK4;PDPK1;PEAK1;PEAK3;PICK1;PIK3CD;PIK3R4;PIM1;PIM2;PIM3;PINK1;PKD1;PKN1;PKN2;PLK1;PLK2;PLK4;PNCK;PPP3CB;PPP4R1;PRDX4;PRKAA1;PRKAB1;PRKAG1;PRKAG2;PRKAR1B;PRKCA;PRKCB;PRKCI;PRKD1;PRKD2;PRKDC;PRKG1;PRKX;PRPF4B;PRRT1;PTK2;PTPN6;RARA;RELN;RICTOR;RIPK1;RIPK3;RNASEL;ROCK1;ROCK2;RPS6KA2;RPS6KA3;RPS6KA4;RPS6KA5;RPS6KA6;RPS6KB1;RPS6KB2;RSKR;RUNX3;SIK1;SIK1B;SIK2;SIK3;SLK;SMAD2;SMG1;SRC;SRPK1;SRPK2;STK10;STK11;STK16;STK17A;STK17B;STK19;STK24;STK25;STK26;STK3;STK32A;STK32C;STK33;STK36;STK38;STK4;STRADA;SYK;TAF1;TAOK1;TAOK2;TAOK3;TBCK;TBK1;TDGF1;TEC;TEK;TESK2;TGFB1;TGFB2;TGFBR1;TGFBR2;TGFBR3;TLK1;TLK2;TLR2;TLR3;TLR7;TNIK;TNKS;TOP1;TRIB2;TSSK3;TSSK4;TTBK2;TTK;TYK2;UHMK1;ULK3;USP15;VRK1;VRK2;VRK3;WNK1;WNK2;WNK4;YWHAZ;ZAP70	0.0317554	1.49818
negative regulation of pri-miRNA transcription by RNA polymerase II (GO:1902894)	coad;kirp	2	BMP4;LILRB4;NFATC3;NFIB;PDGFB;POU5F1;PPARA;PPARD;REST;SOX9	0.0315636	1.50081
positive regulation of protein autophosphorylation (GO:0031954)	coad;lusc	2	ACE;CALM1;CALM2;DDX3X;GPNMB;GREM1;MRE11;NBN;NEK10;PDGFB;PDGFC;PDGFD;RAP2C;RASSF2;TAOK2;TNKS1BP1;TOM1L1;VEGFA	0.0312661	1.50493
regulation of response to wounding (GO:1903034)	kirc;lusc	2	ALOX5;CADM4;IL10;PLAU;SRSF6;STK24;TNFRSF12A;VIL1	0.0312495	1.50516
T-helper 17 cell lineage commitment (GO:0072540)	brca;kirp	2	BATF;IL6;IRF4;LY9;SLAMF6;STAT3	0.0337564	1.47164
regulation of RNA biosynthetic process (GO:2001141)	coad;lusc	2	ACTN4;FCN3;IL1B;MED1;MITF;NMD3;RALY;TNFRSF1B	0.0338213	1.47081
positive regulation of leukocyte apoptotic process (GO:2000108)	gbm;kirc	2	ANXA1;CDKN2A;HCAR2;LGALS9;LYN;MEF2C;PIK3CB;PIK3CD;RAPGEF2;SIRT1	0.0368165	1.43396
regulation of inflammatory response (GO:0050727)	brca;lusc	2	ACOD1;ADAMTS12;ADIPOQ;AGTR1;AKNA;ALOX5;ANXA1;AOAH;APOE;APP;BCL6B;BIRC3;BRD4;BST1;C1QTNF3;CASP1;CASP4;CASP5;CCL5;CCN3;CCN4;CCR2;CD200;CD200R1;CD47;CDH5;CELF1;CMA1;CX3CL1;CXCL17;DHX9;DNASE1L3;ENPP3;ETS1;FEM1A;FNDC4;FOXP1;FPR2;GATA3;GGT1;GPER1;GPR4;GPRC5B;GPS2;GPSM3;GRN;HCK;HYAL2;IFNG;IL10;IL12B;IL16;IL17RA;IL18;IL1R1;IL1RL2;IL2;IL21;IL23A;IL33;IL4;IL6;JAK2;KLF4;LACC1;LILRA5;LPL;LRFN5;MACIR;MDK;MEFV;MFHAS1;MGLL;MGST2;MMP3;MMP8;MMP9;MVK;MYD88;NAPEPLD;NFKBIA;NINJ1;NLRC3;NLRP1;NLRP12;NLRP3;NLRP6;NMI;NR1D1;NR1H3;OSM;OTULIN;PDCD4;PDE2A;PIK3AP1;PLA2G2A;PLA2G7;PPARA;PPARD;PPARG;PRKCD;PSMA6;PTGER4;PTGES;PTGIS;PTGS2;PTPN2;RB1;RIPK1;S100A12;S100A8;S100A9;SAA1;SBNO2;SELE;SELENOS;SERPINE1;SETD4;SETD6;SHARPIN;SHPK;SIRPA;SMPDL3B;SNCA;SNX6;SPHK1;TEK;TLR2;TLR4;TLR7;TLR9;TNF;TNFAIP3;TNFAIP6;TNFAIP8L2;TNFRSF1A;TNFRSF1B;TNFSF4;TNIP1;TSLP;TYRO3;UFL1;USP18;VAMP2;VAMP3;VPS35;WNT5A;XCL1;ZBP1	0.0339452	1.46922
protein localization to condensed chromosome (GO:1903083)	brca;luad	2	AURKB;BUB3;CDK1;IK;KNL1;MTBP;SPDL1;TTK;ZW10;ZWILCH	0.0368018	1.43413
positive regulation of cell-substrate adhesion (GO:0010811)	brca;lusc	2	ABL1;AGR2;C1QBP;CALR;CASS4;CCL21;CCL25;CCL28;CCR7;CD36;CD3E;CDC42;CDH13;CDK6;CIB1;CSPG5;CX3CL1;DMTN;DOCK1;ECM2;EMP2;EPHA1;FBLN2;FERMT2;FGG;FN1;ILK;JAK2;JUP;LIMS1;LIMS2;MDK;MYADM;MYOC;NDNF;NEDD9;NPNT;NRP1;OLFM4;P4HB;PDGFB;PLEKHA2;PPM1F;PTK2B;RAC3;RSU1;S100A10;SFRP1;SKAP1;UTRN;VIT	0.0367569	1.43466
toll-like receptor 9 signaling pathway (GO:0034162)	kirc;lusc	2	EPG5;IRAK1;IRAK2;IRAK4;MYD88;PIK3C3;TLR7;TLR9;TNIP2;TRAF6;UNC93B1	0.0356877	1.44748
negative regulation of macromolecule metabolic process (GO:0010605)	coad;lusc	2	ABCC2;ACVRL1;AGO3;ANKRD13B;ANKRD13D;AP1AR;APLNR;APOE;APP;ATOH8;ATP2B4;AURKA;BMP2;BMPR1A;CCDC3;CCL3;CCR1;CD28;CD34;CD3E;CELF1;CILP;CITED2;CLDN3;CLDN5;CNPY2;CREB3L1;CRKL;CXCL8;DIP2A;DLG4;DLL4;DNMT1;EMILIN1;ENG;ERP29;ESR1;FGF2;FOXP1;HAND2;HAVCR2;HIF1A;HRAS;HSP90AB1;IFNG;IGF1;KDM4A;KDR;LDLR;LGMN;LILRB2;MAP2K1;MECP2;MEF2C;MIF;MMP8;MSR1;MYADM;NFKB1;NOCT;NOTCH1;NOTCH2;OLFM1;OPTN;PDCD10;PDGFB;PGR;PINK1;PRKAA1;PRKAA2;PRKN;PTPN22;PTRH2;RB1;RBMS3;REL;REST;ROBO1;ROCK2;RUNX1;SDCBP;SETDB1;SFMBT2;SFRP2;SIRT1;SLC24A3;SMO;SOX11;SPI1;STC2;STOX1;TAF1;TARDBP;TGFB1;TGFB2;TLE5;TNRC6A;TNRC6B;TNRC6C;TRAT1;VDR;VEGFA;VHL;WDR54;WNT4;WWP2;XDH;YAP1;ZC3H12A;ZNF281	0.0356465	1.44798
negative regulation of epithelial cell differentiation (GO:0030857)	brca;kirc	2	CAV1;DLL1;FOXE3;GDF3;IFNG;IL13;MMP9;NOTCH4;OSR1;SPRED1;SPRED2;SPRED3;SPRY1;SPRY2;XDH;ZEB1	0.0355872	1.44871
regulation of G1/S transition of mitotic cell cycle (GO:2000045)	coad;prad	2	ADAM17;ADAMTS1;AIF1;AKT1;ANKRD17;ANXA1;APC;APPL1;BRD7;CCL2;CCND1;CCND2;CCND3;CDC73;CDK2AP2;CDKN2B;CDKN2C;CDKN2D;DACT1;DCUN1D3;DDX3X;DLG1;E2F1;E2F7;EGFR;EIF4G1;FAM107A;FGF10;FHL1;GPNMB;INO80;JADE1;KANK2;KIF14;KMT2E;LSM10;LSM11;PKD1;PKD2;PLCB1;PRMT2;PSME1;PSME2;PSME3;PTEN;PTPN6;RB1;RBL1;RBL2;RDX;RGCC;RPTOR;SLFN11;TFDP1;TMEM14B;UBE2E2;ZNF655	0.0355264	1.44945
regulation of cell cycle phase transition (GO:1901987)	brca;coad	2	ANAPC1;ANAPC10;ANAPC15;ANAPC2;ANAPC4;ANAPC5;ATP2B4;BTRC;BUB1B;BUB3;CCNB1;CDC20;CDC26;CDC27;CDK1;CDKN1B;CUL1;DBF4;DBF4B;DDB1;ERCC2;ERCC3;FBXO5;FBXW7;GTSE1;MAD2L1;MN1;NEK10;NEK11;PLK1;PSMA1;PSMA3;PSMA4;PSMA5;PSMA6;PSMA7;PSMB1;PSMB10;PSMB2;PSMB3;PSMB4;PSMB5;PSMB6;PSMB7;PSMB8;PSMB9;PSMC1;PSMC2;PSMC3;PSMC4;PSMC6;PSMD1;PSMD10;PSMD11;PSMD12;PSMD14;PSMD2;PSMD3;PSMD4;PSMD7;PSMD8;PSMD9;PSME1;PSME2;PSME3;PSME4;SIX3;SKP1;TAF1;TCIM;TFAP4;TRIM39;UBD;UBE2C;UBE2D1;UBE2E1;UBE2S;XPC	0.0352792	1.45248
platelet aggregation (GO:0070527)	coad;lusc	2	ACTB;ACTG1;ACTN1;FERMT3;FGG;FIBP;FLNA;FN1;GP1BA;HBB;HSPB1;ITGB3;METAP1;MYH9;MYL12A;MYL9;PDGFRA;PIK3CG;PLEK;PPIA;RAP2B;STXBP3;TLN1;UBASH3B;VCL	0.0351046	1.45464
branching involved in blood vessel morphogenesis (GO:0001569)	coad;gbm	2	COL4A1;ENG;KDR;NOTCH4;NRARP;NRP1;SFRP2;SHH;TGFBR2;VEGFA	0.0350617	1.45517
regulation of interferon-beta production (GO:0032648)	luad;paad	2	DHX9;FLOT1;HSP90AA1;IRF1;IRF3;IRF5;IRF7;ISG15;LILRB1;MAVS;NLRC3;OAS1;OAS2;OAS3;POLR3A;POLR3B;POLR3D;POLR3F;POLR3G;PTPN11;PTPRS;PYCARD;REL;RIPK2;RNF135;RNF216;STING1;TBK1;TLR3;TLR4;TLR7;TLR8;TOMM70;TRAF3	0.0350081	1.45583
regulation of DNA replication (GO:0006275)	coad;lusc	2	ACVRL1;ANKRD17;ATAD5;ATR;BLM;BRPF3;CCDC88A;CCNA2;CDC6;CTC1;DHX9;DNA2;DSCC1;EGFR;EHMT2;EREG;ESCO1;ESCO2;FBXO5;GLI1;GLI2;GMNN;GTPBP4;KAT7;NUCKS1;OBI1;ORC3;PCNA;PDS5A;PPP2CA;RBBP6;S100A11;SLFN11;SMC3;TERF1;TSPYL2;USP37;ZBTB38	0.0348422	1.45789
renal tubule development (GO:0061326)	kirc;paad	2	COL4A1;MEF2C;MTSS1;PKD2;STAT1	0.0346906	1.45979
positive regulation of CD8-positive, alpha-beta T cell differentiation (GO:0043378)	kirc;paad	2	CBFB;LILRB4;NCKAP1L;RUNX1;RUNX3	0.0346906	1.45979
mammary gland duct morphogenesis (GO:0060603)	kirc;paad	2	CSF1R;EPHA2;LRP5;LRP6;SCRIB	0.0346906	1.45979
termination of RNA polymerase II transcription (GO:0006369)	coad;prad	2	CPSF1;CPSF2;CPSF4;CPSF7;CSTF2;CSTF2T;FIP1L1;LSM10;LSM11;MAZ;MED18;NCBP1;NCBP2;NUDT21;PABPN1;PAPOLA;PCF11;SCAF8;SETX;SLBP;SNRPB;SNRPE;SNRPF;SNRPG;SSU72;SYMPK;TTF2;WDR33	0.0346165	1.46072
interleukin-21-mediated signaling pathway (GO:0038114)	kirc;paad	2	IL21R;IL2RG;JAK1;JAK3;STAT1;STAT3;STAT4	0.0345468	1.46159
cellular response to interleukin-21 (GO:0098757)	kirc;paad	2	IL21R;IL2RG;JAK1;JAK3;STAT1;STAT3;STAT4	0.0345468	1.46159
histone H4 acetylation (GO:0043967)	coad;kirp	2	ACTL6A;APBB1;ATF2;BEND3;BRCA2;BRD8;DMAP1;EP300;EP400;EPC1;HAT1;HCFC1;ING3;ING4;ING5;JADE1;JADE2;JADE3;KANSL1;KANSL2;KANSL3;KAT7;KAT8;KMT2A;LEF1;MCRS1;MEAF6;MORF4L1;MORF4L2;MSL1;MSL3;NAA40;OGT;PER1;PHF20;TRRAP;WDR5;YEATS4	0.0343934	1.46352
regulation of attachment of spindle microtubules to kinetochore (GO:0051988)	coad;luad	2	APC;CCNB1;CDC42;ECT2;KNSTRN;NEK2;RACGAP1;SPAG5	0.034237	1.4655
positive regulation of telomere maintenance via telomerase (GO:0032212)	luad;prad	2	ACD;ATM;ATR;AURKB;CCT2;CCT4;CCT5;CCT6A;CCT8;CTNNB1;HMBOX1;HNRNPA1;MAP2K7;MAP3K4;MAPK1;MAPK15;MAPK3;MAPKAPK5;NAF1;NEK2;NEK7;PARN;PKIB;PNKP;PRKCQ;TCP1;TNKS;TNKS2;XRCC5	0.0198972	1.70121
negative regulation of cytokine production (GO:0001818)	brca;lusc	2	ABCD2;ACOD1;ADCY7;AGER;ANXA1;ANXA4;APOD;APPL2;ARRB1;ASB1;ATP2B1;AXL;BCL3;BPI;BTN2A2;C1QBP;C1QTNF3;C5AR2;CCR7;CD200;CD200R1;CD274;CD33;CD34;CD84;CIDEA;CLEC4A;CMKLR1;CR1;CX3CL1;DDIT3;DLL1;EZR;F2RL1;FCGR2B;FN1;FOXP3;GAS6;GBP1;GPNMB;HAVCR2;HDAC7;HDAC9;HERC5;HLA-DRB1;HMGB1;HOMER2;HOMER3;IFIH1;IFNG;IFNL1;IL10;IL12A;IL12B;IL23A;IL36RN;IL6;ILRUN;INHBA;INHBB;IRAK3;JAK3;KLF4;LAPTM5;LEF1;LGALS7;LGALS9;LGALS9B;LILRA5;LILRB1;LILRB4;MACIR;MAVS;MEFV;MMP8;N4BP1;NCKAP1L;NLRC3;NLRC5;NLRP12;NLRP7;NPLOC4;NPTN;ORM1;OTUD7B;PCBP2;PDCD1LG2;PDCD4;PPARA;PRNP;PTGER4;PTPN22;PTPRC;PYCARD;RARA;RGCC;RNF125;RPS6KA4;SELENOS;SFTPD;SIGIRR;SIRPA;SLAMF1;SLC11A1;SLC2A10;SRGN;SSC5D;SYT11;TBX21;THBS1;TIGIT;TLR4;TLR6;TLR8;TLR9;TNF;TNFAIP3;TNFRSF21;TNFSF4;TRAF3IP1;TREM2;TRIM25;TRIM27;TWSG1;TYROBP;UBA7;UBE2L6;UFD1;VSIG4;VSIR;XCL1;ZC3H12A;ZFP36	0.0242603	1.6151
chromatin-mediated maintenance of transcription (GO:0048096)	kirp;prad	2	ARID1A;ARID1B;CDCA4;CHEK1;ELOF1;PADI2;SERTAD1;SERTAD2;SMARCD1;ZMIZ1;ZMIZ2	0.0195657	1.7085
dicarboxylic acid metabolic process (GO:0043648)	brca;paad	2	AADAT;ACLY;ACOT4;ACOT8;ALDH1L1;ALDH1L2;ASS1;D2HGDH;DGLUCY;FH;FOLR2;GCLC;GCLM;GGT1;GLUD2;GOT1;GOT2;GPT2;HAAO;IDH1;IDH2;L2HGDH;MDH1;MDH1B;MDH2;ME1;ME2;ME3;MRPS36;MTHFD1;MTHFD1L;MTHFD2;MTHFR;MTHFS;NAGS;NIT2;OGDH;PCK1;PHYH;SDHA;SDHAF3;SHMT2;SLC19A1;SLC46A1;TAT	0.00715536	2.14537
ncRNA processing (GO:0034470)	coad;prad	2	AARS1;ADAR;ADAT1;AGO1;AGO2;AGO3;AGO4;BMS1;BOP1;BYSL;C1D;DDX10;DDX27;DDX47;DDX49;DDX54;DGCR8;DHX37;DICER1;DIS3;DKC1;DROSHA;EMG1;ESF1;EXOSC1;EXOSC3;EXOSC4;EXOSC5;EXOSC7;EXOSC8;EXOSC9;FARS2;FBL;HEATR1;HNRNPA2B1;IMP3;IMP4;INTS1;INTS11;INTS12;INTS2;INTS4;INTS5;INTS6;INTS8;KARS1;KRR1;LAS1L;LYAR;MDN1;METTL3;MPHOSPH10;MPHOSPH6;MRTO4;MTREX;NOC4L;NOL11;NOL6;NOL8;NOL9;NOLC1;NOP14;NOP53;NOP56;NOP58;PDCD11;PELP1;PES1;PIH1D1;POP1;POP4;POP5;POP7;PRKRA;PUS10;PWP2;RPF1;RPL10;RPL10A;RPL11;RPL13;RPL13A;RPL14;RPL15;RPL17;RPL18;RPL18A;RPL19;RPL22;RPL23;RPL23A;RPL24;RPL26;RPL27;RPL27A;RPL28;RPL29;RPL3;RPL30;RPL31;RPL32;RPL35;RPL35A;RPL36;RPL36A;RPL37;RPL37A;RPL38;RPL39;RPL4;RPL41;RPL6;RPL8;RPL9;RPLP0;RPLP1;RPLP2;RPP21;RPS14;RPS15;RPS16;RPS17;RPS2;RPS24;RPS25;RPS28;RPS7;RPS9;RRP1;RRP12;RRP1B;RRP36;RRP7A;RRP9;SBDS;SENP3;SMAD1;SMAD2;SMAD3;SNU13;SRRT;SSB;TARBP2;TBL3;TRPT1;TUT1;TUT4;TUT7;UBA52;UTP11;UTP14A;UTP18;UTP20;UTP3;WDR12;WDR18;WDR3;WDR36;WDR43;WDR46;WDR55;WDR74;WDR75;XRN2	0.0083972	2.07587
positive regulation of tumor necrosis factor production (GO:0032760)	gbm;lusc	2	AGER;APP;ARHGEF2;CCL3;CCR2;CD14;CD2;CLEC7A;CLU;DHX9;HAVCR2;HMGB1;HSPB1;IL1A;IL33;JAK2;LILRA2;LILRA5;LPL;LY96;MAVS;MMP8;ORM1;ORM2;PF4;PLCG2;PSEN1;PTPRC;PYCARD;RASGRP1;SETD4;SPN;SYK;THBS1;TIRAP;TLR4;TLR9;TMEM106A;TYROBP	0.0082434	2.08389
cellular response to transforming growth factor beta stimulus (GO:0071560)	coad;lusc	2	ACVR1;ACVRL1;ADAM9;ANKRD1;APOA1;APPL1;ARHGEF18;ARRB2;BMPR1A;CBL;CDH5;CGN;CILP;CITED1;CLDN5;CLEC3B;COL1A2;COL3A1;CRKL;ENG;FERMT2;FNTA;FOS;FURIN;HPGD;ID1;ITGB1;ITGB5;JUN;LEFTY1;LIMS1;LPXN;LRRC32;LTBP2;MEF2C;NLK;NR3C1;NRROS;PARD3;PARD6A;PDE2A;RHOA;SIRT1;SKI;SMAD1;SMAD2;SMAD4;SMAD5;SMAD7;SMAD9;SOX5;SOX9;SRC;TGFB1;TGFB2;TGFB3;TGFBR1;TGFBR2;TGFBR3;TGFBR3L;TGFBRAP1;TWSG1;UBA52;UBB;USP9X;WNT2;WNT4;WNT5A;WWOX;ZFP36L1;ZFP36L2;ZMIZ1;ZMIZ2;ZYX	0.00816683	2.08795
RNA export from nucleus (GO:0006405)	coad;prad	2	AAAS;AGFG1;ALKBH5;ALYREF;CDC40;CHTOP;CPSF1;CPSF2;CPSF4;DDX19B;DDX39A;DDX39B;DHX38;EIF4A3;EIF4E;FIP1L1;FYTTD1;HHEX;HNRNPA1;HNRNPA2B1;MAGOH;MAGOHB;MCM3AP;NCBP1;NCBP2;NDC1;NUP107;NUP133;NUP153;NUP155;NUP160;NUP205;NUP210;NUP214;NUP37;NUP42;NUP50;NUP58;NUP62;NUP85;NUP88;NUP98;NXF1;NXT1;POM121;POM121C;RAN;RANBP2;RBM15B;RBM8A;RNPS1;SEC13;SEH1L;SLBP;SLU7;SMG1;SMG5;SMG6;SMG7;SRRM1;SRSF1;SRSF11;SRSF2;SRSF3;SRSF4;SRSF5;SRSF6;SRSF7;SRSF9;SYMPK;THOC1;THOC2;THOC3;THOC5;THOC6;THOC7;TPR;U2AF1;U2AF1L4;U2AF2;UPF1;UPF2;UPF3B;WDR33;XPO5;YTHDC1	0.00815821	2.08841
regulation of mitotic cell cycle (GO:0007346)	coad;prad	2	AFAP1L2;ANAPC1;ANAPC11;ANAPC15;ANAPC16;ANAPC2;ANAPC4;ANAPC5;ANAPC7;APP;ASNS;BTG1;BTG2;BTRC;BUB1B;CAV2;CCDC57;CCDC8;CCNB1;CDC20;CDC23;CDC25B;CDC25C;CDC26;CDC27;CDK1;CDK10;CDK11A;CDK11B;CDK13;CDK5RAP3;CDKN1B;CDKN1C;CKS2;CUL1;CUL7;CUL9;CYLD;DAPK3;DDB1;DLGAP5;DYNLT3;EIF4E;EIF4EBP1;ERCC2;FBXO5;FOXA1;FOXC1;FZR1;GAS1;GBF1;HECA;HNRNPU;HSF1;IL10;INTS13;IQGAP1;KIF20B;L3MBTL1;MAD2L1;MAEA;MDM2;MEIS2;MKI67;NEK2;NEK7;OBSL1;PDXP;PIM2;PIM3;PIN1;PKMYT1;PKN2;PLK1;PRKCA;PRMT5;PSMA1;PSMA2;PSMA3;PSMA4;PSMA6;PSMA7;PSMB1;PSMB10;PSMB2;PSMB3;PSMB4;PSMB5;PSMB6;PSMB7;PSMB8;PSMB9;PSMC1;PSMC2;PSMC3;PSMC4;PSMC5;PSMC6;PSMD1;PSMD12;PSMD13;PSMD2;PSMD4;PSMD6;PSMD7;PSMD8;PSMD9;PSME1;PSME2;PSME3;PSME4;PTPN3;RB1;RCC1;RNF20;RNF40;RPRM;RPS6KB1;SCRIB;SDCBP;SIK1;SIRT1;SLC9A3R1;SMAD3;SPHK1;SRA1;TFAP4;TGFB1;THAP1;TRIM35;TTC28;TTLL12;UBD;UBE2C;UBE2D1;UBE2E1;UBE2S;XPC	0.00805449	2.09396
Fc-gamma receptor signaling pathway involved in phagocytosis (GO:0038096)	coad;kirc	2	ABL1;ACTB;ACTG1;ACTR2;ARPC1A;ARPC1B;ARPC2;ARPC3;ARPC4;ARPC5;CD247;CD3G;CDC42;CRK;CYFIP2;DOCK1;ELMO1;ELMO2;FCGR1A;FCGR2A;FCGR2B;FCGR3A;FGR;FYN;GRB2;HCK;HSP90AA1;HSP90AB1;LIMK1;LYN;MAPK1;MYO10;MYO1C;MYO1G;NCKAP1;NCKAP1L;NCKIPSD;PIK3CA;PIK3CB;PIK3R1;PLCG1;PLCG2;PLD2;PLPP4;PRKCD;PRKCE;PTK2;RAC1;SRC;VAV1;VAV2;VAV3;WAS;WASF2;WASL;WIPF1;WIPF2;YES1	0.00791903	2.10133
negative regulation of fibroblast proliferation (GO:0048147)	paad;prad	2	B4GALT7;CD300A;CDC73;DAB2IP;EMD;FTH1;GSTP1;MED25;MORC3;MYC;NF1;NLRC3;PARP10;SFRP1;TRIM32	0.00782844	2.10632
regulation of keratinocyte migration (GO:0051547)	coad;lusc	2	ADAM9;ARF6;EPB41L4B;EPPK1;FGF10;FGF7;IQSEC1;MAPRE2;MMP9;MTOR;PTEN	0.00720929	2.14211
positive regulation of phosphatase activity (GO:0010922)	coad;lusc	2	AGTR2;BMP2;CALM1;CALM2;CD300A;CHP2;GPLD1;HSP90AB1;IFNG;ITGA1;MAGI2;MEF2C;MTOR;PDGFRB;PLEK;PPP1R15A;PPP1R15B;RIPK3	0.00719321	2.14308
DNA-dependent DNA replication maintenance of fidelity (GO:0045005)	luad;lusc	2	ALYREF;ATR;BLM;CDK9;CENPS;CENPX;CORT;DONSON;EME1;EME2;FAM111A;FANCM;FBH1;GEN1;MMS22L;NUCKS1;PCNA;POLD1;POLE;PRIMPOL;RAD51;RFWD3;RTEL1;SETMAR;SLFN11;THOC1;TIMELESS;TONSL;TRAIP;WRN;ZNF830;ZRANB3	0.00660213	2.18032
transforming growth factor beta receptor signaling pathway (GO:0007179)	coad;lusc	2	ACVR1;ACVRL1;ADAM9;APOA1;APPL1;ARHGEF18;ARRB2;BMPR1A;CBL;CDH5;CGN;CITED1;CLDN5;COL1A2;COL3A1;ENG;FERMT2;FMOD;FNTA;FOS;FURIN;HPGD;ID1;ITGB1;ITGB5;JUN;LEFTY1;LPXN;LRRC32;LTBP2;NLK;NRROS;PARD3;PARD6A;RHOA;SIRT1;SKI;SMAD1;SMAD2;SMAD4;SMAD5;SMAD7;SMAD9;SRC;TGFB1;TGFB2;TGFB3;TGFBR1;TGFBR2;TGFBR3;TGFBR3L;TGFBRAP1;TWSG1;UBA52;UBB;USP9X;ZMIZ1;ZMIZ2;ZYX	0.0103571	1.98476
positive regulation of keratinocyte migration (GO:0051549)	coad;lusc	2	ADAM9;ARF6;EPB41L4B;FGF10;FGF7;IQSEC1;MAPRE2;MMP9;MTOR	0.00646144	2.18967
cell morphogenesis involved in differentiation (GO:0000904)	coad;lusc	2	ABI2;ACTN1;ANTXR1;ARL13B;ATF4;ATRN;BVES;CLDN3;EPHA1;EPHA2;EPHB3;FERMT2;FERMT3;FN1;ITGA4;ITGA8;ITGAV;ITGB3;ITGB7;KIF14;LAMB1;LAMB2;LAMB3;LAMC1;LAMC3;LPXN;MEF2C;NRP1;PARVA;PARVB;PARVG;PEAK1;PIK3R1;PROX1;RAB25;RADIL;RB1;RELN;RHOA;RILPL2;SIPA1L3;SPI1;SRCIN1;SRGAP2;TBCD;TEK;UNK;VAMP3	0.00642605	2.19206
cell cycle G2/M phase transition (GO:0044839)	coad;prad	2	ACTR1A;AJUBA;AKAP8;AKAP8L;AKAP9;ALMS1;ARPP19;AURKA;BRSK1;BTRC;CCDC57;CCNA2;CCNB1;CCNB2;CCP110;CDC25A;CDC25B;CDC25C;CDK1;CDK14;CDK2;CDK5RAP2;CDKN2B;CENPJ;CEP131;CEP135;CEP152;CEP164;CEP192;CEP250;CEP290;CEP41;CEP57;CEP63;CEP76;CEP78;CETN2;CHEK2;CKAP5;CLASP1;CNTRL;CSNK1D;CSNK1E;CUL1;DCTN1;DCTN2;DCTN3;DYNC1H1;DYNC1I2;DYNLL1;ENSA;FBXL12;FBXL15;FBXL17;FBXL22;FBXL3;FBXL6;FBXL7;FBXL8;FOXM1;HAUS1;HAUS2;HAUS3;HAUS4;HAUS5;HAUS6;HAUS7;HAUS8;HSP90AA1;KDM8;KHDRBS1;LATS1;LCMT1;MASTL;MELK;MNAT1;NEDD1;NEK2;NES;NINL;ODF2;OFD1;OPTN;PAFAH1B1;PCM1;PCNT;PKMYT1;PLCB1;PLK1;PLK3;PLK4;PPP1CB;PPP1R12A;PPP1R12B;PPP2R1A;PRKAR2B;SDCCAG8;SFI1;SKP2;SSNA1;TAF2;TPD52L1;TUBA1A;TUBA4A;TUBB;TUBB4B;USH1C;YWHAE;YWHAG	0.00642189	2.19234
vascular endothelial growth factor receptor signaling pathway (GO:0048010)	coad;kirc	2	AAMP;AXL;CDC42;CLEC14A;CRK;CYBA;CYBB;CYFIP2;DOCK1;ELMO1;ELMO2;FLT1;FLT4;FYN;HSP90AA1;HSPB1;ITGAV;ITGB3;KDR;MAPK11;MAPKAPK2;MAPKAPK3;NCF1;NCF2;NCF4;NCK2;NCKAP1;NCKAP1L;NRP1;NRP2;PAK2;PDCD6;PGF;PIK3CA;PIK3CB;PIK3R1;PRKD1;PTK2;RAC1;RHOA;ROCK1;ROCK2;SH2D2A;SRC;SULF1;VAV1;VAV2;VAV3;VEGFA;VEGFB;VEGFC;WASF2	0.00637646	2.19542
negative regulation of regulatory T cell differentiation (GO:0045590)	coad;paad	2	CTLA4;IRF1;LAG3;MDK;TNFSF4	0.00609411	2.21509
response to sterol (GO:0036314)	coad;gbm	2	ABCA2;CCL3;CCR5;PMVK;RORA;RORC;SMAD2;TGFB1;TGFBR1;TGFBR2	0.00591987	2.22769
RNA secondary structure unwinding (GO:0010501)	kirc;prad	2	AGO1;AGO2;AGO3;AGO4;DDX39B;DDX3X;DHX36;DHX9	0.00576689	2.23906
mRNA transport (GO:0051028)	coad;prad	2	AAAS;AGFG1;ALKBH5;ALYREF;CDC40;CHTOP;CPSF1;CPSF2;CPSF4;DDX19B;DDX39A;DDX39B;DHX38;EIF4A3;EIF4E;FIP1L1;FYTTD1;HHEX;HNRNPA2B1;MAGOH;MAGOHB;MCM3AP;NCBP1;NCBP2;NDC1;NUP107;NUP133;NUP153;NUP155;NUP160;NUP205;NUP210;NUP214;NUP37;NUP42;NUP50;NUP58;NUP62;NUP85;NUP88;NUP98;NXF1;NXT1;POM121;POM121C;RANBP2;RBM15B;RBM8A;RNPS1;SEC13;SEH1L;SLBP;SLU7;SMG1;SMG5;SMG6;SMG7;SRRM1;SRSF1;SRSF11;SRSF2;SRSF3;SRSF4;SRSF5;SRSF6;SRSF7;SRSF9;SYMPK;THOC1;THOC2;THOC3;THOC5;THOC6;THOC7;TPR;U2AF1;U2AF1L4;U2AF2;UPF1;UPF2;UPF3B;WDR33;YTHDC1;ZFP36;ZFP36L1	0.00571882	2.24269
regulation of immunoglobulin production (GO:0002637)	coad;lusc	2	CD22;CD86;CR1;DNAJB9;EPHB2;FCGR2B;GPI;IL10;IL21;MZB1;PHB;PHB2;PTPRC;RBP4;SASH3;STX4;SUPT6H;TLR9;TNFRSF4;TNFSF4;VAMP3;XBP1	0.00569556	2.24446
negative regulation of immune system process (GO:0002683)	brca;paad	2	ADTRP;AMBP;CD200;COL3A1;FADD;FCGR2B;FOXP3;GPER1;HLA-G;HMOX1;HOXA7;IL17D;LILRB2;LILRB4;LYN;PDCD1;SOX9;SPINK5	0.00843355	2.07399
translation (GO:0006412)	coad;prad	2	AARS1;ABCE1;ABCF1;AGO2;AIMP1;AIMP2;APEH;ASMT;CARS1;COPS5;DARS1;DARS2;DHPS;DRG1;EEF1B2;EEF1D;EEF2K;EEFSEC;EIF4EBP2;EIF4G1;EPRS1;ETF1;FARS2;FTSJ1;GARS1;GATC;GFM2;GSPT1;GTPBP2;HARS1;IARS1;IARS2;IGHMBP2;KARS1;LARS1;LARS2;MARS1;MARS2;MRPL11;MRPL16;MRPL18;MRPL2;MRPL23;MRPL24;MRPL27;MRPL28;MRPL3;MRPL32;MRPL34;MRPL36;MRPL37;MRPL41;MRPL42;MRPL43;MRPL47;MRPL51;MRPL52;MRPL55;MRPL57;MRPL9;MRPS11;MRPS12;MRPS14;MRPS15;MRPS16;MRPS18A;MRPS18C;MRPS2;MRPS21;MRPS24;MRPS28;MRPS33;MRPS34;MRPS36;MRPS5;MRPS7;MRRF;NARS1;NDUFA7;NOA1;PPA2;PTCD3;QARS1;RPL10;RPL10A;RPL11;RPL13;RPL13A;RPL14;RPL15;RPL17;RPL18;RPL18A;RPL19;RPL22;RPL22L1;RPL23;RPL23A;RPL24;RPL26;RPL26L1;RPL27;RPL27A;RPL28;RPL29;RPL3;RPL30;RPL31;RPL32;RPL35;RPL35A;RPL36;RPL36A;RPL37;RPL37A;RPL38;RPL39;RPL4;RPL41;RPL6;RPL8;RPL9;RPLP0;RPLP1;RPLP2;RPS10;RPS11;RPS13;RPS14;RPS15;RPS15A;RPS16;RPS17;RPS18;RPS2;RPS20;RPS23;RPS24;RPS25;RPS26;RPS27A;RPS28;RPS29;RPS3;RPS3A;RPS4X;RPS4Y1;RPS5;RPS6KB2;RPS7;RPS8;RPS9;RPSA;RRBP1;RSL24D1;RWDD1;SARS2;SRBD1;TARS1;TNIP1;TRMT112;TUFM;UBA52;VARS1;WARS1;WARS2;YARS1;ZC3H15	0.0084433	2.07349
positive regulation of mitophagy in response to mitochondrial depolarization (GO:0098779)	coad;kirp	2	HDAC6;HUWE1;MFN2;OPTN;PINK1;PRKN;TOMM7	0.00860241	2.06538
positive regulation of lymphocyte activation (GO:0051251)	brca;lusc	2	CCDC88B;CCL2;CCR2;CD47;CLEC7A;CYRIB;FGF10;HLA-DPA1;HLA-DPB1;HSPD1;IGLL5;IL12A;IL12B;IL23A;IL6;LCK;NCKAP1L;PRKCQ;PRKDC;PYCARD;SH3KBP1;SIRPA;SIRPB1;SIRPG;THY1;TICAM1;TLR9;TNFSF4;TYROBP;XRCC6;ZNF335	0.00866022	2.06247
positive regulation of telomere maintenance via telomere lengthening (GO:1904358)	luad;prad	2	ACD;ATM;ATR;AURKB;CCT2;CCT4;CCT5;CCT6A;CCT8;CTNNB1;DHX36;HMBOX1;HNRNPA1;HNRNPA2B1;MAP2K7;MAP3K4;MAPK1;MAPK15;MAPK3;MAPKAPK5;NAF1;NEK2;NEK7;PARN;PKIB;PNKP;PRKCQ;RTEL1;TCP1;TNKS;TNKS2;XRCC5	0.0101257	1.99458
positive regulation of ERK1 and ERK2 cascade (GO:0070374)	brca;lusc	2	ACKR3;AGER;ALKAL2;ANGPT1;APOE;APP;ARHGAP8;ARRB1;ARRB2;ATP6AP1;BMP2;BMPER;C5AR1;CALCR;CARD9;CCL11;CCL13;CCL14;CCL16;CCL17;CCL18;CCL19;CCL2;CCL20;CCL21;CCL22;CCL23;CCL24;CCL25;CCL4;CCL5;CCL7;CCL8;CCN2;CCR1;CCR7;CD36;CD4;CD44;CD74;CHI3L1;CIB1;CSF1R;CX3CL1;DENND2B;DSTYK;EGFR;ERBB4;F2R;F2RL1;FBXW7;FERMT2;FGF10;FGFR3;FGG;FLT4;FPR2;GAS6;GCNT2;GLIPR2;GPER1;GPNMB;GPR183;GPR55;HAND2;HLA-DRB1;HMGB1;HTR2A;HTR2B;ICAM1;IL26;KDR;LGALS9;MAP3K12;MAPK3;MARCO;MFHAS1;MTURN;NDRG4;NECAB2;NODAL;NOTCH1;NOTCH2;NPNT;NRP1;NTRK2;PDGFA;PDGFB;PDGFC;PDGFD;PDGFRA;PDGFRB;PHB;PHB2;PLA2G2A;PLA2G5;PRKCA;PRXL2C;PTK2B;PTPN22;PTPRC;PYCARD;RAMP3;RAP1A;RAPGEF2;ROR1;ROR2;S100A7;SCIMP;SERPINF2;SHC1;SLAMF1;SPRY2;TEK;TGFB1;THPO;TNF;TNFAIP8L3;TNFRSF11A;TREM2;XCL1;XCL2	0.010059	1.99744
regulation of lymphocyte apoptotic process (GO:0070228)	luad;paad	2	BLK;BTK;CD274;CD3G;JAK3;LGALS3;LYN	0.0100582	1.99748
regulation of protein modification by small protein conjugation or removal (GO:1903320)	coad;prad	2	DAXX;DCUN1D1;DCUN1D2;DCUN1D3;DCUN1D5;DNAJB2;EPAS1;HIF1A;HSP90AA1;HSP90AB1;HSPA1A;HSPA1B;ITCH;PINK1;PRKN;TGFBR1;UBQLN1;WASHC1;ZMIZ1	0.010044	1.99809
vasculogenesis (GO:0001570)	brca;lusc	2	ADM;AGGF1;APLNR;CAV1;CCM2;EGFL7;ENG;GLMN;HAS2;ITGB8;KDR;NKX2-5;NOTCH1;PDGFRB;RAMP2;RASA1;RASIP1;SOX17;SOX18;SPRED1;TGFB1;TGFBR2;TGFBR3;VEGFA;WNT7B;WT1	0.00994876	2.00223
positive regulation of protein localization to membrane (GO:1905477)	coad;prad	2	AKT1;ANK3;ARF6;ARHGEF16;ATP2B4;BAD;BBC3;BCL2;BID;C2CD5;CASP8;CD81;CEMIP;CHP1;CIB1;CLIP3;CNPY4;DLG1;E2F1;EGFR;EPHA2;EPHA3;EPHB2;ERBB2;FIS1;FYN;GPER1;GZMB;HRAS;IFNG;ITGA3;ITGAM;ITGB1;ITGB1BP1;ITGB2;KCNB1;KIF5B;LGALS3;LRP1;MAPK8;MFF;MIEF1;MYO1C;NMT1;PDCD5;PDPK1;PDZK1;PIK3R1;PLS1;PMAIP1;PPP1R13B;PPP3R1;PRKCI;PRKN;PRNP;PTPN9;RAMP3;RANGRF;RHOG;SFN;SLC51B;SLC5A3;SORBS1;SPTBN1;STAC;STAC2;STAC3;STX3;STX4;TCAF1;TCAF2;TFDP1;TNF;TP63;TREM2;YWHAB;YWHAE;YWHAG;YWHAH;YWHAQ;YWHAZ;ZDHHC5	0.00992222	2.00339
cellular response to interferon-gamma (GO:0071346)	brca;lusc	2	ACOD1;AIF1;AQP4;B2M;CAMK2D;CASP1;CCL11;CCL13;CCL14;CCL16;CCL17;CCL18;CCL19;CCL2;CCL20;CCL21;CCL22;CCL23;CCL24;CCL25;CCL4;CCL5;CCL7;CCL8;CD44;CD47;CD58;CIITA;CX3CL1;DAPK1;DAPK3;EPRS1;FCGR1A;GAPDH;GBP1;GBP2;GBP4;GBP5;HCK;HLA-A;HLA-B;HLA-C;HLA-DPA1;HLA-DPB1;HLA-DQA1;HLA-DQA2;HLA-DQB1;HLA-DQB2;HLA-DRA;HLA-DRB1;HLA-DRB5;HLA-E;HLA-F;HLA-G;ICAM1;IFNG;IFNGR1;IFNGR2;IL12RB1;IRF1;IRF4;IRF6;IRF8;JAK1;JAK2;LGALS9;MID1;MT2A;OAS1;OAS2;OAS3;OASL;PML;PRKCD;PTAFR;SIRPA;SLC26A6;STAT1;SYNCRIP;TDGF1;TLR2;TLR4;TRIM21;TRIM22;TRIM25;TRIM26;TRIM34;TRIM38;TRIM68;TRIM8;VCAM1;WNT5A;XCL1;XCL2	0.00975717	2.01068
positive regulation of inflammatory response (GO:0050729)	brca;lusc	2	ADAM8;AGTR1;APP;C2CD4A;C2CD4B;CCN4;CCR2;CD47;CREB3L3;CX3CL1;DHX9;ETS1;FEM1A;GPR4;GPRC5B;GPSM3;GRN;HYAL2;IFNG;IL12B;IL16;IL17RA;IL18;IL2;IL21;IL23A;IL33;IL6;IL6ST;KARS1;LBP;LILRA5;LPL;MDK;MGST2;MMP8;NAPEPLD;NFKBIA;NINJ1;NLRP12;NMI;OSM;OSMR;PDCD4;PDE2A;PLA2G2A;PLA2G7;PTGER4;RIPK1;RPS19;S100A12;S100A8;S100A9;SERPINE1;SETD4;SNCA;TLR2;TLR4;TLR7;TLR9;TNF;TNFRSF1A;TNFSF4;TNIP1;TSLP;VAMP7;WNT5A;ZBP1	0.00965879	2.01508
DNA geometric change (GO:0032392)	gbm;luad	2	ANXA1;ASCC3;BLM;DHX36;DHX9;DNA2;HMGB2;HMGB3;MRE11;MTERF1;NBN;PIF1;RECQL;RECQL4;RECQL5;RTEL1;SUPV3L1;WRN;ZRANB3	0.00964578	2.01566
cellular macromolecule biosynthetic process (GO:0034645)	lusc;prad	2	ABCF1;AGO2;APOE;ASMT;ATM;ATR;ATRIP;BARD1;BAZ2A;BCL3;BLM;BRCA1;BRIP1;CDC45;CDC6;CDC7;CDK1;CDK2;CHEK1;CLSPN;COPS5;DARS1;DBF4;DHPS;DNA2;DONSON;DRG1;DUT;E2F1;EEF1A1;EEF1B2;EEF1D;EEF2K;EEFSEC;EIF4EBP2;EIF4G1;EIF4G2;EXO1;EXT1;EXT2;FAM111B;FEN1;GAL3ST4;GCNT1;GOLPH3;GRWD1;GSPT1;GTPBP2;HARS1;IGHMBP2;ING5;INHA;INHBA;KAT7;KIN;LARGE1;MCM10;MCM2;MCM3;MCM4;MCM6;MCM7;MCM8;MED20;MEF2A;MMS19;MRE11;MRPL10;MRPL11;MRPL18;MRPL23;MRPL24;MRPL27;MRPL28;MRPL3;MRPL34;MRPL36;MRPL41;MRPL43;MRPL51;MRPL52;MRPL55;MRPL9;MRPS11;MRPS12;MRPS14;MRPS15;MRPS16;MRPS18C;MRPS21;MRPS33;MRPS5;MRPS7;MRRF;NAP1L1;NBN;NFKBIB;NT5M;ORC1;ORC2;ORC3;ORC4;ORC6;PCLAF;PIF1;POLA1;POLA2;POLD2;POLD3;POLE;POLE2;POLE3;POLL;POLR2A;POLR2B;POLR2D;POLR2E;POLR2F;POLR2G;POLR2H;POLR2I;POLR2J;POLR2L;PTMA;PTMS;PWP1;RAD1;RAD50;RAD9A;RAD9B;RBMS1;RECQL4;RECQL5;REV1;RFC2;RFC3;RFC4;RFC5;RHNO1;RMI1;RMI2;RNPS1;RPA1;RPA3;RPL10;RPL10A;RPL11;RPL13A;RPL17;RPL18;RPL18A;RPL19;RPL23;RPL23A;RPL24;RPL26;RPL27;RPL27A;RPL28;RPL3;RPL30;RPL31;RPL32;RPL35;RPL35A;RPL36;RPL36A;RPL37;RPL37A;RPL38;RPL39;RPL7A;RPL8;RPL9;RPLP1;RPLP2;RPS10;RPS11;RPS13;RPS14;RPS15;RPS15A;RPS16;RPS17;RPS18;RPS2;RPS20;RPS23;RPS24;RPS25;RPS27A;RPS28;RPS29;RPS3;RPS3A;RPS4X;RPS4Y1;RPS6KB2;RPS7;RPS8;RPS9;RPSA;RRAGC;RRBP1;RSL24D1;SCX;SET;SRBD1;ST3GAL2;TAF1B;TICRR;TIMELESS;TNIP1;TOP1;TOP1MT;TOPBP1;TUFM;TYMS;UPF1;WRN;XAB2;ZAR1L	0.00962882	2.01643
negative regulation of microtubule depolymerization (GO:0007026)	coad;paad	2	APC;ARHGEF2;CAMSAP1;CAMSAP2;CAMSAP3;CIB1;CLASP1;FGF13;HDGFL3;KATNB1;NAV3;TAOK1;TPX2;TRIM54;TTBK2	0.00958907	2.01822
regulation of cyclin-dependent protein kinase activity (GO:1904029)	brca;gbm	2	ACTB;BLM;CAMK2N1;CCNA1;CCNA2;CCNB1;CCNB2;CCNB3;CCND1;CCND2;CCND3;CCNE1;CCNE2;CCNF;CCNG1;CCNG2;CCNH;CCNJ;CCNJL;CCNO;CCNP;CCNT1;CDC25A;CDC25C;CDC6;CDK5R1;CDK5R2;CDK7;CDKN1C;CDKN2B;CDKN2D;CDKN3;CNPPD1;DIRAS3;GADD45A;GTPBP4;HERC5;HSP90AB1;MNAT1;PKMYT1	0.00958458	2.01843
negative regulation of dendritic cell apoptotic process (GO:2000669)	brca;luad	2	AXL;CCL19;CCL21;CCR7;CXCL12;GAS6;LILRB1	0.00948892	2.02278
vasculature development (GO:0001944)	coad;lusc	2	ACVRL1;APLNR;BMPR2;CDH5;ERRFI1;FLT4;FOXF1;NOTCH4;PDGFRA;PDGFRB;PIK3CA;SOX18;STK11;TCF21	0.00942407	2.02576
mature B cell differentiation involved in immune response (GO:0002313)	brca;paad	2	DLL1;DOCK10;DOCK11;FCGR2B;GPR183;IL21;IL6;LFNG;MFNG;NOTCH2;POU2AF1;PTK2B	0.00935963	2.02874
actin filament depolymerization (GO:0030042)	kirc;prad	2	CFL1;CFL2;DSTN;GSN;MICAL1;MICAL2;MICAL3;TWF1;TWF2;VIL1;WDR1	0.00918184	2.03707
positive regulation of cellular protein localization (GO:1903829)	coad;prad	2	ABCA7;AKT1;APC;BICD1;CCDC88A;CDK1;CDK5RAP3;CENPQ;CEP250;CROCC;ENTR1;FERMT2;FYN;GNL3;GNL3L;GPD1L;GPR137B;GSK3B;GTSE1;HSP90AB1;KAT7;LAMTOR5;LIMK2;MAP1A;MARK4;NDC80;NGFR;NUMA1;NUP62;ORMDL3;PARD6A;PARK7;PDZK1;PLK1;PRKAA1;PRKN;PYHIN1;RANGRF;RIC3;RTN4;SLC5A3;STX3;STX4;SYT11;TESK1;TFRC;TGFB1;TM9SF4;TMEM35A;TNF;TRAPPC12;TYROBP;VPS28;WWTR1;YAP1	0.00918109	2.03711
exit from mitosis (GO:0010458)	gbm;prad	2	CHMP2A;CHMP4B;CHMP7;CLASP1;CLASP2;CTDP1;EPS8;PPP2R2D;SIRT7;SPAST;UBE2C;UBE2S	0.0091351	2.03929
nuclear export (GO:0051168)	coad;lusc	2	ALYREF;CALR;CASC3;CCHCR1;CDC40;CHP1;CHTOP;CSE1L;DDX39A;DDX39B;DHX38;EGR2;EIF4A3;EIF4E;HNRNPA1;LSG1;MAGOH;NCBP1;NCBP2;NEMF;NUP153;NUP214;NUP42;NUP62;NUP62CL;NUTF2;NXF1;PHAX;PKD1;POLDIP3;POM121;POM121C;RAN;RANBP3;RBM8A;RITA1;SLU7;SRRM1;SRSF1;SRSF11;SRSF2;SRSF3;SRSF4;SRSF5;SRSF6;SRSF7;SRSF9;STRADA;TGFB1;THOC1;THOC2;THOC6;TPR;U2AF1L4;U2AF2;UPF3B;WASHC4;XPO1;XPO5;XPO6	0.00867011	2.06198
regulation of interleukin-10 production (GO:0032653)	brca;lusc	2	AGER;CD274;CD28;CD34;CD40LG;CD46;CD47;CLEC7A;DLL1;F2RL1;FCGR2B;FOXP3;HLA-DRB1;HMGB1;HSPD1;IL12B;IL23A;IL4;IL6;INAVA;IRF4;JAK3;LGALS9;LILRA5;LILRB1;LILRB4;MMP8;PDCD1LG2;PLCG2;PYCARD;STAT3;SYK;TIGIT;TLR4;TLR9;TNFRSF21;TNFSF4;TSLP;TYROBP;VSIR;XCL1	0.00539034	2.26838
positive regulation of tumor necrosis factor superfamily cytokine production (GO:1903557)	gbm;lusc	2	ADAM8;AGER;APP;ARHGEF2;CCL3;CCR2;CD14;CD2;CD86;CLEC7A;CLU;DHX9;HAVCR2;HMGB1;HSPB1;IL1A;IL33;JAK2;LILRA2;LILRA5;LPL;LY96;MAVS;MMP8;ORM1;ORM2;PF4;PLCG2;PSEN1;PTPRC;PYCARD;RASGRP1;SETD4;SPN;SYK;THBS1;TIRAP;TLR4;TLR9;TMEM106A;TYROBP	0.00518035	2.28564
positive regulation of mononuclear cell migration (GO:0071677)	brca;lusc	2	AGER;AIF1;ANO6;C1QBP;CALR;CCL5;CCR1;CCR2;CCR6;CCR7;CXCL10;CXCL12;CXCL17;DEFB124;FPR2;GAS6;HMGB1;IL12A;IL4;JAM2;LGALS3;LGALS9;LGMN;PLA2G7;S100A14;S100A7;SERPINE1;TNF	0.00503307	2.29817
mitochondrial translational termination (GO:0070126)	coad;paad	2	AURKAIP1;CHCHD1;ERAL1;GADD45GIP1;MRPL11;MRPL12;MRPL14;MRPL17;MRPL19;MRPL2;MRPL21;MRPL22;MRPL23;MRPL24;MRPL27;MRPL28;MRPL3;MRPL30;MRPL32;MRPL33;MRPL34;MRPL37;MRPL38;MRPL4;MRPL41;MRPL42;MRPL43;MRPL46;MRPL47;MRPL48;MRPL49;MRPL52;MRPL54;MRPL55;MRPL57;MRPL58;MRPS11;MRPS12;MRPS14;MRPS16;MRPS17;MRPS18A;MRPS18C;MRPS2;MRPS22;MRPS24;MRPS25;MRPS26;MRPS28;MRPS30;MRPS34;MRPS35;MRPS36;MRPS5;MRPS6;MRPS7;MRPS9;MRRF;MTRF1L;OXA1L	0.00239173	2.62129
mitotic spindle assembly (GO:0090307)	coad;prad	2	AAAS;ABRAXAS1;ABRAXAS2;AURKB;AURKC;BCCIP;CCDC61;CEP192;CHEK2;CLASP1;CLASP2;FLNA;GOLGA2;KIF11;KIF23;KIF2A;KIF3B;KIF4A;KIFC1;KIFC2;KPNB1;LSM14A;MAP10;MAP9;MZT1;OFD1;PRC1;RAB11A;RACGAP1;RHOA;SMC1A;SMC3;SPICE1;STAG1;STAG2;TOGARAM1;TPX2;WRAP73;ZNF207	0.00214014	2.66956
DNA recombination (GO:0006310)	luad;lusc	2	BLM;EXO1;FBH1;GEN1;HDAC10;HMGB1;HMGB3;IGHMBP2;LIG4;MRE11;MSH2;RAD21;RAD51;RAD51B;RAD51C;RAD51D;RAD52;RAD54B;RAD54L;RECQL;RECQL4;RECQL5;RHNO1;RPA1;RPAIN;RTEL1;SUPV3L1;THAP9;TSN;WRN;XRCC2;XRCC3	0.00212513	2.67261
regulation of intracellular signal transduction (GO:1902531)	coad;lusc	2	A2M;ABR;AGER;AKAP12;AKAP13;AKAP6;ANKRD54;ARAP2;ARAP3;ARHGAP1;ARHGAP10;ARHGAP11A;ARHGAP11B;ARHGAP12;ARHGAP15;ARHGAP18;ARHGAP19;ARHGAP20;ARHGAP21;ARHGAP23;ARHGAP24;ARHGAP25;ARHGAP29;ARHGAP30;ARHGAP31;ARHGAP33;ARHGAP35;ARHGAP5;ARHGAP6;ARHGAP8;ARHGAP9;ARHGEF1;ARHGEF11;ARHGEF12;ARHGEF17;ARHGEF18;ARHGEF2;ARHGEF3;ARHGEF4;ARHGEF5;ARHGEF6;ARHGEF9;ATM;ATR;ATRIP;AURKA;AURKB;BANP;BARD1;BCL3;BCR;BLM;BRCA1;BRD7;BRIP1;BRPF1;BST1;CAPN3;CARD8;CASTOR1;CASTOR2;CCNG1;CDC42;CDK1;CDK2;CHD3;CHD4;CHEK1;CHEK2;CHN1;CLEC6A;CLEC7A;CMKLR1;CRK;CSNK2A2;CSNK2B;CYLD;DAPK2;DAXX;DDIT4;DEPDC1B;DIPK2A;DLC1;DLG1;DNA2;ECT2;EGFR;EHMT2;ENTPD5;EP300;EXO1;EZR;FAM83D;FBXL2;FGD1;FGD2;FGF1;GBP1;GNA13;GNAI1;GPR143;HDAC2;HIPK1;HIPK2;HSPB1;IER3;IKBKG;IL1B;ITGAV;ITSN1;JMY;KALRN;KAT5;KMT5A;L3MBTL1;LBH;LIME1;LRRK2;MAP2K6;MAPKAP1;MAPKAPK5;MBD3;MCF2L;MDM2;MDM4;MEAF6;MLST8;MOB3B;MRE11;MTA2;MTOR;MYO9A;MYO9B;NBN;NET1;NF2;NOC2L;NOP2;NRK;NTRK2;NUAK1;OBSCN;OCRL;OPTN;PAK1IP1;PAK2;PAK3;PDE2A;PEX5L;PHF20;PHLPP1;PIP4K2A;PIP5K1B;PJA2;PLCG2;PLEKHG2;PLK3;PML;PPP1R13B;PPP1R13L;PPP1R16B;PRDM1;PRDM11;PREX1;PRKAA1;PRKAA2;PRKAB1;PRKAG1;PRKAG2;PRKAG3;PRKAR1A;PRKAR2A;PRKAR2B;PRMT5;PTEN;PTPMT1;PTPN22;PYCARD;RACGAP1;RAD9B;RALBP1;RASSF2;RBBP7;RCN3;RFC2;RFC3;RFC4;RFC5;RHNO1;RHOA;RHOC;RHOD;RHOF;RHOH;RHOJ;RHOQ;RHOT1;RHOU;RHOV;RICTOR;RMI1;RMI2;RNF34;RNF41;ROS1;RPA1;RPF2;RRAS;RRS1;SETD9;SGMS1;SLC15A4;SOS1;SOS2;SPRED1;SRGAP2;SRGAP3;SSRP1;STARD13;STARD8;STK11;STK4;SUPT16H;SYDE1;SYDE2;TAF1;TAF10;TAF11;TAF13;TAF15;TAF2;TAF3;TAF4;TAF4B;TAF7;TAF9B;TAGAP;TAOK1;TAOK2;TAOK3;TEK;TELO2;TIAM1;TIAM2;TNFSF11;TOPBP1;TP53BP2;TP53INP1;TP63;TPTE2;TPX2;TRAF1;TRAF2;TRAF4;TREM2;TRIO;TRIP10;TTC5;TTI1;UFL1;VAV2;VAV3;VEGFA;VRK2;VWF;WDR54;WNT5A;WWC1;WWC2;WWC3;XIAP;ZFAND6;ZNF385A	0.00196878	2.7058
integrin-mediated signaling pathway (GO:0007229)	coad;lusc	2	ABL1;ADAM11;ADAM15;ADAM9;ADAMTS1;ADAMTS13;APOA1;CCM2;CD47;CDC42;CDH17;COL16A1;COL3A1;DAB2;DOCK1;DST;ERBIN;FBLN1;FERMT2;FERMT3;FGR;FN1;FYB1;HCK;ISG15;ITGA11;ITGA2;ITGA5;ITGAV;ITGB1;ITGB1BP1;ITGB2;ITGB3;ITGB4;ITGB5;ITGB6;ITGB7;ITGBL1;LAMA3;MPIG6B;MYH9;NME2;NRP1;PLEK;PLPP3;PRAM1;PRKD1;PTK2B;PTN;SEMA7A;SRC;THY1;TXK;ZYX	0.00182644	2.73839
positive regulation of lipoprotein particle clearance (GO:0010986)	gbm;lusc	2	ANXA2;GPIHBP1;GPLD1;LDLRAP1;LIPG;TREM2	0.00158717	2.79938
atrioventricular valve development (GO:0003171)	coad;lusc	2	ACVR1;APLNR;BMP2;BMPR1A;BMPR2;GJA5;HEYL;MDM4;NOTCH1;SLIT3;TGFB2;TGFBR2;ZFPM1	0.00157793	2.80191
ribosome biogenesis (GO:0042254)	coad;prad	2	ABCE1;BMS1;BOP1;BYSL;C1D;CUL4A;CUL4B;DDX10;DDX27;DDX31;DDX47;DDX49;DDX54;DHX29;DHX37;DIS3;DKC1;EIF6;EMG1;ESF1;EXOSC1;EXOSC3;EXOSC4;EXOSC5;EXOSC7;EXOSC8;EXOSC9;FBL;GTF3A;HEATR1;HEATR3;IMP3;IMP4;KRR1;LAS1L;LSG1;LTO1;LYAR;MALSU1;MDN1;METTL17;MPHOSPH10;MPHOSPH6;MRPL22;MRPL36;MRTO4;MTREX;NAF1;NOC2L;NOC4L;NOL11;NOL6;NOL8;NOL9;NOLC1;NOP14;NOP16;NOP53;NOP56;NOP58;NPM1;PAK1IP1;PDCD11;PELP1;PES1;PIH1D1;POP4;POP5;PWP2;RAN;RBIS;RIOK1;RPF1;RPF2;RPL10;RPL10A;RPL11;RPL13;RPL13A;RPL14;RPL15;RPL17;RPL18;RPL18A;RPL19;RPL22;RPL23;RPL23A;RPL24;RPL26;RPL26L1;RPL27;RPL27A;RPL28;RPL29;RPL3;RPL30;RPL31;RPL32;RPL35;RPL35A;RPL36;RPL36A;RPL37;RPL37A;RPL38;RPL39;RPL4;RPL41;RPL6;RPL8;RPL9;RPLP0;RPLP1;RPLP2;RPS14;RPS15;RPS16;RPS17;RPS2;RPS24;RPS25;RPS28;RPS7;RPS9;RRP1;RRP12;RRP1B;RRP36;RRP7A;RRP9;RRS1;SBDS;SDAD1;SENP3;SNU13;SURF6;TBL3;TSC1;UBA52;UTP11;UTP14A;UTP18;UTP20;UTP3;WDR12;WDR18;WDR3;WDR36;WDR43;WDR46;WDR55;WDR74;WDR75;XPO1;XRN2;ZNF622;ZNF658	0.00136324	2.86543
mitochondrial translational elongation (GO:0070125)	coad;paad	2	AURKAIP1;CHCHD1;ERAL1;GADD45GIP1;GFM1;MRPL11;MRPL12;MRPL14;MRPL17;MRPL19;MRPL2;MRPL21;MRPL22;MRPL23;MRPL24;MRPL27;MRPL28;MRPL3;MRPL30;MRPL32;MRPL33;MRPL34;MRPL37;MRPL38;MRPL4;MRPL41;MRPL42;MRPL43;MRPL46;MRPL47;MRPL48;MRPL49;MRPL52;MRPL54;MRPL55;MRPL57;MRPL58;MRPS11;MRPS12;MRPS14;MRPS16;MRPS17;MRPS18A;MRPS18C;MRPS2;MRPS22;MRPS24;MRPS25;MRPS26;MRPS28;MRPS30;MRPS34;MRPS35;MRPS36;MRPS5;MRPS6;MRPS7;MRPS9;OXA1L;TUFM	0.00125369	2.90181
double-strand break repair via nonhomologous end joining (GO:0006303)	coad;prad	2	ABRAXAS1;ATM;ATP23;BABAM1;BABAM2;BARD1;BRCA1;BRCC3;CYREN;DCLRE1A;DCLRE1B;ERCC1;ERCC4;ERCC6;H2AX;HERC2;HMGB1;HMGB2;IFFO1;KAT5;KDM2A;LIG3;LIG4;MDC1;MRE11;NBN;NHEJ1;NSD2;NSMCE2;PAXIP1;PAXX;PIAS4;POLA1;POLB;POLL;POLM;POLQ;PRKDC;PRPF19;RAD50;RIF1;RNF168;RNF8;SETMAR;SMARCAL1;SMC5;SUMO1;TP53BP1;UBE2N;UBE2V2;UIMC1;UVRAG;XRCC5;ZBTB7A	0.00122572	2.91161
regulation of cell migration (GO:0030334)	coad;lusc	2	ABI3;ACE;ACTG1;ACTN4;ACVR1;ACVRL1;ADAM15;ADAM9;ADARB1;ADGRG3;ADORA3;AFDN;AIF1;ALOX15B;AMOTL1;AMOTL2;ANXA1;APC;APPL1;ARHGEF39;ARID2;ARPIN;ARSB;ATM;BEX4;BMP2;BST2;CAMSAP3;CARMIL1;CASS4;CAV1;CCAR1;CCL11;CCL24;CCL3;CCL5;CCN1;CCR1;CD151;CD74;CDH1;CDH13;CDH5;CEACAM6;CEMIP;CEP43;CHRD;CIB1;CITED2;CLDN3;CLDN5;CLEC7A;CLIC4;CLN3;COL1A1;CORO1C;CSF1R;CTSH;CYP1B1;CYRIB;DAB2;DACH1;DDX58;DLC1;DOCK10;DPEP1;DPYSL3;EDN1;EGFR;ELP5;ELP6;ENG;ENPP2;EPHA1;EPHB2;EPPK1;F2R;F3;FAM107A;FAM83H;FAM89B;FERMT2;FERMT3;FGF1;FGF10;FGF2;FGF7;FGR;FLNA;FLT1;FOXO3;GPNMB;GRN;GTPBP4;HACE1;HGF;HRAS;HSPA5;IFITM1;IGF1;IGFBP5;IL1B;ITGAX;ITGB1;KANK1;KDR;KIF14;KRT16;LAMB1;LAMC2;LDB2;LDLRAD4;LEF1;LIMCH1;LMO4;LRRC15;MACF1;MAGI2;MAZ;MCTP1;MDK;MGAT5;MIA3;MIF;MITF;MMP14;MMP7;MMP9;MYADM;MYLK;MYO1C;NAV3;NEXN;NF1;NF2;NGFR;NOG;NOTCH1;NUMB;PARD6B;PDCD10;PDGFB;PDGFC;PDGFD;PDGFRA;PDGFRB;PDPN;PECAM1;PIK3CD;PLAU;PLXNA1;PLXNA2;PLXNA3;PLXNA4;PLXNB1;PLXNB3;PLXNC1;PLXND1;PODN;PODXL;PPM1F;PRKX;PTEN;PTK2B;PTPRU;RAP2B;RAP2C;RDX;RECK;RHOA;RHOC;RHOD;RIPOR1;RNF20;RNF41;ROBO1;ROBO4;ROCK1;ROCK2;RUFY3;SASH1;SCAI;SDCBP;SEMA3D;SEMA3G;SEMA4B;SEMA4C;SEMA4D;SEMA4G;SEMA5A;SEMA6B;SEMA7A;SERPINE1;SFRP2;SH3RF2;SINHCAF;SLIT2;SLK;SMAD7;SMIM22;SMO;SNAI1;SNAI2;SOD2;SPATA13;SPHK1;SRC;SRCIN1;SRGAP2;SRGAP2B;SRGAP2C;SRGAP3;STC1;STK26;STX4;SULF1;SUN2;SYNE2;TBCCD1;TCAF1;TCAF2;TDGF1;TGFB1;TGFBR1;THBS1;THY1;TIAM1;TJP1;TMIGD1;TMIGD3;TP53INP1;TPM1;TTBK2;TWIST2;VCL;VEGFA;VSIR;WASHC1;XBP1;ZMYND8	0.0011705	2.93163
DNA replication initiation (GO:0006270)	brca;lusc	2	CDC45;CDC6;CDC7;CDK2;CDT1;DBF4;GMNN;MCM10;MCM2;MCM3;MCM4;MCM5;MCM6;MCM7;MCM8;ORC1;ORC2;ORC3;ORC4;ORC5;ORC6;POLA2;POLE;POLE2;POLE3;PRIM1;PRIM2;PURA;RPA1;RPA2;RPA4;TOPBP1	0.00107528	2.96848
regulation of microtubule depolymerization (GO:0031114)	coad;paad	2	APC;ARHGEF2;CAMSAP1;CAMSAP2;CAMSAP3;CIB1;CLASP1;FGF13;HDGFL3;KATNB1;MAP1A;MAP1B;MAP1S;NAV3;TAOK1;TPX2;TRIM54;TRPV4;TTBK2	0.00106368	2.97319
gene expression (GO:0010467)	coad;prad	2	AAAS;ABCF1;ADAD2;ADAR;ADARB1;AGFG1;AGO2;ALKBH5;ALYREF;ANGPT2;ASMT;BAZ2A;BCL3;BICD1;CDC40;CELF2;CHTOP;COPS5;CPSF1;CPSF2;CPSF4;CREBL2;DARS1;DDX17;DDX19B;DDX39A;DDX39B;DDX54;DEDD2;DHPS;DHX38;DHX8;DKC1;DRG1;DROSHA;DUSP11;E2F1;EIF4A3;EIF4E;EIF4EBP2;EIF4G1;FIP1L1;FUBP3;FYTTD1;GALNT2;GOLPH3;GSPT1;HARS1;HHEX;HNRNPA2B1;HNRNPD;HNRNPF;HNRNPH1;HNRNPH3;HNRNPK;HNRNPL;HNRNPU;HNRNPUL1;HSPD1;IGHMBP2;LMF1;LMF2;MAGOH;MAGOHB;MCM3AP;MED20;MEF2A;MMS19;MPHOSPH10;MRPL11;MRPL18;MRPL23;MRPL24;MRPL27;MRPL28;MRPL3;MRPL32;MRPL34;MRPL36;MRPL37;MRPL41;MRPL42;MRPL43;MRPL51;MRPL52;MRPL55;MRPL9;MRPS11;MRPS12;MRPS14;MRPS15;MRPS16;MRPS18A;MRPS18C;MRPS21;MRPS33;MRPS36;MRPS5;MRPS7;MRRF;NCBP1;NCBP2;NDC1;NFKBIB;NOL9;NOX4;NUP107;NUP133;NUP153;NUP155;NUP160;NUP205;NUP210;NUP214;NUP37;NUP42;NUP50;NUP58;NUP62;NUP85;NUP88;NUP98;NXF1;NXT1;PABPN1;POLR2A;POLR2B;POLR2C;POLR2E;POLR2F;POLR2G;POLR2H;POLR2I;POLR2J;POLR2L;POM121;POM121C;PTMA;RANBP2;RBM15B;RBM39;RBM4;RBM5;RBM6;RBM8A;RBMS1;RBMS2;RBPMS;RNASEL;RNGTT;RNPS1;RPL10;RPL10A;RPL11;RPL13;RPL13A;RPL14;RPL15;RPL17;RPL18;RPL18A;RPL19;RPL22;RPL23;RPL23A;RPL24;RPL26;RPL27;RPL27A;RPL28;RPL29;RPL3;RPL30;RPL31;RPL32;RPL35;RPL35A;RPL36;RPL36A;RPL37;RPL37A;RPL38;RPL39;RPL4;RPL41;RPL6;RPL8;RPL9;RPLP0;RPLP1;RPLP2;RPS10;RPS11;RPS13;RPS14;RPS15;RPS15A;RPS16;RPS17;RPS18;RPS2;RPS20;RPS23;RPS24;RPS25;RPS26;RPS27A;RPS28;RPS29;RPS3;RPS3A;RPS4X;RPS4Y1;RPS5;RPS6KB2;RPS7;RPS8;RPS9;RPSA;RRAGC;RRBP1;RSL24D1;SCX;SEC13;SEH1L;SETX;SLBP;SLU7;SMG1;SMG5;SMG6;SMG7;SNRNP40;SORL1;SRBD1;SRRM1;SRSF1;SRSF11;SRSF2;SRSF3;SRSF4;SRSF5;SRSF6;SRSF7;SRSF9;STUB1;SYMPK;SYNCRIP;TAF1B;TFIP11;THAP1;THOC1;THOC2;THOC3;THOC5;THOC6;THOC7;TNIP1;TOPORS;TPR;TSPAN15;TSPAN17;U2AF1;U2AF1L4;U2AF2;UPF1;UPF2;UPF3B;WARS1;WDR33;XAB2;XRN2;YTHDC1	0.000976072	3.01052
regulation of monocyte chemotaxis (GO:0090025)	brca;lusc	2	AIF1;ANO6;CCL5;CCN3;CCR1;CCR2;CXCL10;CXCL12;CXCL17;DEFB124;DUSP1;FPR2;GREM1;HMGB1;LGMN;LYN;NBL1;PLA2G7;S100A14;S100A7;SERPINE1;SLAMF8;SLIT2	0.000858633	3.06619
positive regulation of interleukin-1 beta production (GO:0032731)	brca;lusc	2	AGER;AIM2;APP;CARD8;CASP1;CCL19;CD36;CLEC7A;EGR1;F2RL1;FZD5;GBP5;GSDMD;HSPB1;IFI16;IFNG;IL6;INAVA;JAK2;LGALS9;LILRA2;LILRA5;LPL;MALT1;MNDA;MYD88;NLRC4;NLRP1;NLRP12;NLRP3;ORM1;ORM2;P2RX7;PANX1;PYCARD;PYHIN1;RIPK2;STAT3;STMP1;TLR4;TLR6;TLR8;TMEM106A;TNF;TRIM16;TYROBP;WNT5A	0.000769092	3.11402
neutrophil mediated immunity (GO:0002446)	coad;lusc	2	ACE;ACLY;ACTR10;ACTR1B;ACTR2;ADA2;ADAM8;ADGRE3;ADGRG3;AGA;AGPAT2;AHSG;ALAD;ALDH3B1;ALDOA;ALDOC;ALOX5;AMPD3;ANO6;ANPEP;ANXA2;ANXA3;AOC1;APEH;APRT;ARHGAP9;ARL8A;ARSA;ARSB;ASAH1;ATG7;ATP6V1D;ATP8A1;B2M;BIN2;BST1;BST2;C3;C3AR1;C5AR1;CAB39;CAMP;CAND1;CANT1;CAPN1;CAT;CCT2;CD14;CD177;CD300A;CD33;CD36;CD44;CD47;CD53;CD59;CD68;CD93;CDA;CDK13;CEACAM3;CEACAM6;CEP290;CFD;CFP;CHI3L1;CKAP4;CLEC12A;CLEC5A;CNN2;COMMD3;COTL1;CR1;CRISPLD2;CSNK2B;CST3;CTSA;CTSB;CTSC;CTSD;CTSH;CTSS;CTSZ;CXCL1;CXCR1;CXCR2;CYB5R3;CYBA;CYBB;CYSTM1;DDOST;DDX3X;DEGS1;DERA;DGAT1;DNAJC13;DNAJC5;DNASE1L1;DOCK2;DOK3;DSN1;DSP;DYNC1H1;DYNLT1;EEF1A1;ERP44;FABP5;FAF2;FCAR;FCER1G;FCGR2A;FCGR3B;FCN1;FGL2;FGR;FOLR3;FPR1;FPR2;FTH1;FUCA1;FUCA2;GALNS;GDI2;GM2A;GMFG;GNS;GOLGA7;GPI;GPR84;GRN;GSDMD;GSTP1;GUSB;GYG1;HBB;HEXB;HGSNAT;HK3;HLA-C;HMGB1;HMOX2;HP;HPSE;HRNR;HSP90AA1;HSP90AB1;HSPA1B;HSPA8;HUWE1;IGF2R;ILF2;IMPDH2;IQGAP2;IRAK4;ITGAL;ITGAM;ITGAV;ITGAX;ITGB2;JUP;KMT2E;KPNB1;LAIR1;LAMP1;LAMP2;LAMTOR1;LCN2;LGALS3;LILRB2;LILRB3;LPCAT1;LRG1;LYZ;MAN2B1;MCEMP1;MGST1;MIF;MLEC;MMP25;MMP8;MMP9;MNDA;MS4A3;MVP;NAPRT;NCKAP1L;NDUFC2;NFAM1;NFASC;NFKB1;NHLRC3;NIT2;NME2;NPC2;NRAS;OLR1;ORM1;ORM2;OSCAR;P2RX1;PA2G4;PAFAH1B2;PDAP1;PDXK;PECAM1;PFKL;PGAM1;PGM2;PIGR;PKM;PKP1;PLA2G1B;PLAU;PLAUR;PLEKHO2;PNP;PPIA;PRCP;PRDX4;PRKCD;PRSS3;PSAP;PSMB1;PSMB7;PSMC2;PSMC3;PSMD1;PSMD11;PSMD12;PSMD14;PSMD2;PSMD7;PTAFR;PTGES2;PTPRB;PTPRC;PYCARD;PYGB;PYGL;QSOX1;RAB10;RAB14;RAB18;RAB24;RAB27A;RAB31;RAB37;RAB3A;RAB3D;RAB5B;RAB5C;RAB6A;RAB9B;RAP1A;RAP2B;RAP2C;RETN;RHOA;RHOF;RNASE2;RNASE3;RNASET2;ROCK1;S100A11;S100A12;S100A7;S100A8;S100A9;S100P;SCAMP1;SDCBP;SELL;SERPINA1;SIGLEC14;SIGLEC5;SIGLEC9;SIRPA;SIRPB1;SLC11A1;SLC15A4;SLC2A3;SLC2A5;SLPI;SNAP23;SNAP25;SPTAN1;SRP14;STING1;STK10;STK11IP;STOM;STXBP2;STXBP3;SURF4;SVIP;TBC1D10C;TIMP2;TLR2;TMBIM1;TMEM179B;TMEM30A;TMEM63A;TNFAIP6;TNFRSF1B;TOM1;TRAPPC1;TUBB;TUBB4B;TXNDC5;TYROBP;UBR4;VAMP2;VAPA;VAT1;VCL;XRCC6;YPEL5	3.7982e-05	4.42042
neutrophil degranulation (GO:0043312)	coad;lusc	2	ACLY;ACTR10;ACTR1B;ACTR2;ADA2;ADAM8;ADGRE3;ADGRG3;AGA;AGPAT2;AHSG;ALAD;ALDH3B1;ALDOA;ALDOC;ALOX5;AMPD3;ANO6;ANPEP;ANXA2;ANXA3;AOC1;APEH;APRT;ARHGAP9;ARL8A;ARSA;ARSB;ASAH1;ATG7;ATP6V1D;ATP8A1;B2M;BIN2;BST1;BST2;C3;C3AR1;C5AR1;CAB39;CAMP;CAND1;CANT1;CAPN1;CAT;CCT2;CD14;CD177;CD300A;CD33;CD36;CD44;CD47;CD53;CD59;CD68;CD93;CDA;CDK13;CEACAM3;CEACAM6;CEP290;CFD;CFP;CHI3L1;CKAP4;CLEC12A;CLEC5A;CNN2;COMMD3;COTL1;CR1;CRISPLD2;CSNK2B;CST3;CTSA;CTSB;CTSC;CTSD;CTSH;CTSS;CTSZ;CXCL1;CXCR1;CXCR2;CYB5R3;CYBA;CYBB;CYSTM1;DDOST;DDX3X;DEGS1;DERA;DGAT1;DNAJC13;DNAJC5;DNASE1L1;DOCK2;DOK3;DSN1;DSP;DYNC1H1;DYNLT1;EEF1A1;ERP44;FABP5;FAF2;FCAR;FCER1G;FCGR2A;FCGR3B;FCN1;FGL2;FGR;FOLR3;FPR1;FPR2;FTH1;FUCA1;FUCA2;GALNS;GDI2;GM2A;GMFG;GNS;GOLGA7;GPI;GPR84;GRN;GSDMD;GSTP1;GUSB;GYG1;HBB;HEXB;HGSNAT;HK3;HLA-C;HMGB1;HMOX2;HP;HPSE;HRNR;HSP90AA1;HSP90AB1;HSPA1B;HSPA8;HUWE1;IGF2R;ILF2;IMPDH2;IQGAP2;ITGAL;ITGAM;ITGAV;ITGAX;ITGB2;JUP;KPNB1;LAIR1;LAMP1;LAMP2;LAMTOR1;LCN2;LGALS3;LILRB2;LILRB3;LPCAT1;LRG1;LYZ;MAN2B1;MCEMP1;MGST1;MIF;MLEC;MMP25;MMP8;MMP9;MNDA;MS4A3;MVP;NAPRT;NCKAP1L;NDUFC2;NFAM1;NFASC;NFKB1;NHLRC3;NIT2;NME2;NPC2;NRAS;OLR1;ORM1;ORM2;OSCAR;P2RX1;PA2G4;PAFAH1B2;PDAP1;PDXK;PECAM1;PFKL;PGAM1;PGM2;PIGR;PKM;PKP1;PLAU;PLAUR;PLEKHO2;PNP;PPIA;PRCP;PRDX4;PRKCD;PRSS3;PSAP;PSMB1;PSMB7;PSMC2;PSMC3;PSMD1;PSMD11;PSMD12;PSMD14;PSMD2;PSMD7;PTAFR;PTGES2;PTPRB;PTPRC;PYCARD;PYGB;PYGL;QSOX1;RAB10;RAB14;RAB18;RAB24;RAB27A;RAB31;RAB37;RAB3A;RAB3D;RAB5B;RAB5C;RAB6A;RAB9B;RAP1A;RAP2B;RAP2C;RETN;RHOA;RHOF;RNASE2;RNASE3;RNASET2;ROCK1;S100A11;S100A12;S100A7;S100A8;S100A9;S100P;SCAMP1;SDCBP;SELL;SERPINA1;SIGLEC14;SIGLEC5;SIGLEC9;SIRPA;SIRPB1;SLC11A1;SLC15A4;SLC2A3;SLC2A5;SLPI;SNAP23;SNAP25;SPTAN1;SRP14;STING1;STK10;STK11IP;STOM;STXBP2;STXBP3;SURF4;SVIP;TBC1D10C;TIMP2;TLR2;TMBIM1;TMEM179B;TMEM30A;TMEM63A;TNFAIP6;TNFRSF1B;TOM1;TRAPPC1;TUBB;TUBB4B;TXNDC5;TYROBP;UBR4;VAMP2;VAPA;VAT1;VCL;XRCC6;YPEL5	1.77319e-05	4.75125
neutrophil activation involved in immune response (GO:0002283)	coad;lusc	2	ACLY;ACTR10;ACTR1B;ACTR2;ADA2;ADAM8;ADGRE3;ADGRG3;AGA;AGPAT2;AHSG;ALAD;ALDH3B1;ALDOA;ALDOC;ALOX5;AMPD3;ANO6;ANPEP;ANXA2;ANXA3;AOC1;APEH;APRT;ARHGAP9;ARL8A;ARSA;ARSB;ASAH1;ATG7;ATP6V1D;ATP8A1;B2M;BIN2;BST1;BST2;C3;C3AR1;C5AR1;CAB39;CAMP;CAND1;CANT1;CAPN1;CAT;CCT2;CD14;CD177;CD300A;CD33;CD36;CD44;CD47;CD53;CD59;CD68;CD93;CDA;CDK13;CEACAM3;CEACAM6;CEP290;CFD;CFP;CHI3L1;CKAP4;CLEC12A;CLEC5A;CNN2;COMMD3;COTL1;CR1;CRISPLD2;CSNK2B;CST3;CTSA;CTSB;CTSC;CTSD;CTSH;CTSS;CTSZ;CXCL1;CXCR1;CXCR2;CYB5R3;CYBA;CYBB;CYSTM1;DDOST;DDX3X;DEGS1;DERA;DGAT1;DNAJC13;DNAJC5;DNASE1;DNASE1L1;DNASE1L3;DOCK2;DOK3;DSN1;DSP;DYNC1H1;DYNLT1;EEF1A1;ERP44;FABP5;FAF2;FCAR;FCER1G;FCGR2A;FCGR3B;FCN1;FGL2;FGR;FOLR3;FPR1;FPR2;FTH1;FUCA1;FUCA2;GALNS;GDI2;GM2A;GMFG;GNS;GOLGA7;GPI;GPR84;GRN;GSDMD;GSTP1;GUSB;GYG1;HBB;HEXB;HGSNAT;HK3;HLA-C;HMGB1;HMOX2;HP;HPSE;HRNR;HSP90AA1;HSP90AB1;HSPA1B;HSPA8;HUWE1;IGF2R;ILF2;IMPDH2;IQGAP2;ITGAL;ITGAM;ITGAV;ITGAX;ITGB2;JUP;KPNB1;LAIR1;LAMP1;LAMP2;LAMTOR1;LCN2;LGALS3;LILRA2;LILRB2;LILRB3;LPCAT1;LRG1;LYZ;MAN2B1;MCEMP1;MGST1;MIF;MLEC;MMP25;MMP8;MMP9;MNDA;MS4A3;MVP;NAPRT;NCKAP1L;NDUFC2;NFAM1;NFASC;NFKB1;NHLRC3;NIT2;NME2;NPC2;NRAS;OLR1;ORM1;ORM2;OSCAR;P2RX1;PA2G4;PAFAH1B2;PDAP1;PDXK;PECAM1;PFKL;PGAM1;PGM2;PIGR;PKM;PKP1;PLAU;PLAUR;PLEKHO2;PNP;PPIA;PRCP;PRDX4;PRKCD;PRSS3;PSAP;PSMB1;PSMB7;PSMC2;PSMC3;PSMD1;PSMD11;PSMD12;PSMD14;PSMD2;PSMD7;PTAFR;PTGES2;PTPRB;PTPRC;PYCARD;PYGB;PYGL;QSOX1;RAB10;RAB14;RAB18;RAB24;RAB27A;RAB31;RAB37;RAB3A;RAB3D;RAB5B;RAB5C;RAB6A;RAB9B;RAP1A;RAP2B;RAP2C;RETN;RHOA;RHOF;RNASE2;RNASE3;RNASET2;ROCK1;S100A11;S100A12;S100A7;S100A8;S100A9;S100P;SCAMP1;SDCBP;SELL;SERPINA1;SIGLEC14;SIGLEC5;SIGLEC9;SIRPA;SIRPB1;SLC11A1;SLC15A4;SLC2A3;SLC2A5;SLPI;SNAP23;SNAP25;SPTAN1;SRP14;STING1;STK10;STK11IP;STOM;STXBP2;STXBP3;SURF4;SVIP;TBC1D10C;TIMP2;TLR2;TMBIM1;TMEM179B;TMEM30A;TMEM63A;TNFAIP6;TNFRSF1B;TOM1;TRAPPC1;TUBB;TUBB4B;TXNDC5;TYROBP;UBR4;VAMP2;VAPA;VAT1;VCL;XRCC6;YPEL5	1.0698e-05	4.9707
negative regulation of cell motility (GO:2000146)	coad;paad	2	ADAM15;ADARB1;AFDN;ALOX15B;ARID2;ARPIN;BST2;CD74;CDH1;CHRD;CITED2;CLDN3;CLDN5;CLIC4;CRK;CYP1B1;DLC1;DPEP1;DPYSL3;ENG;EPHA1;EPPK1;FBLN1;FOXO3;FUZ;GATA3;GTPBP4;IFITM1;IGFBP5;KANK1;KRT16;LDLRAD4;LIMCH1;MAGI2;MCTP1;MIA3;MIF;MITF;NAV3;NF1;NF2;NGFR;NOG;PODN;PTEN;PTPRT;RAP2B;RAP2C;RECK;RNF20;RNF41;ROBO1;SCAI;SERPINE1;SFRP2;SLIT2;SMAD7;SPINT2;SPOCK3;SRGAP2;SRGAP2B;SRGAP2C;SRGAP3;STC1;STK26;SULF1;TCAF1;THY1;TMIGD3;TP53INP1;VCL;WAS;ZMYND8	0.0194794	1.71042
glycosaminoglycan catabolic process (GO:0006027)	coad;lusc	2	ACAN;AGRN;ARSB;BCAN;BGN;CD44;CEMIP;CEMIP2;CHP1;CSPG4;CSPG5;DCN;FGF2;FMOD;FUCA1;GALNS;GNS;GPC1;GPC6;GUSB;HEXA;HEXB;HGSNAT;HMMR;HPSE;HSPG2;HYAL3;IDUA;KERA;LUM;LYVE1;OMD;PRELP;SDC1;SDC2;SDC3;SLC9A1;TGFB1;VCAN	0.00235129	2.62869
regulation of cyclin-dependent protein serine/threonine kinase activity (GO:0000079)	brca;gbm	2	ACTB;AKT1;BLM;CCNA1;CCNA2;CCNB1;CCNB2;CCNB3;CCND1;CCND2;CCND3;CCNE1;CCNE2;CCNF;CCNG1;CCNG2;CCNH;CCNJ;CCNJL;CCNO;CCNP;CCNT1;CCNY;CCNYL1;CDC25A;CDC25C;CDC6;CDK5R1;CDK5R2;CDK7;CDKN1C;CDKN2A;CDKN2B;CDKN2D;CDKN3;CNPPD1;DIRAS3;EGFR;GADD45A;GTPBP4;HERC5;HEXIM1;HEXIM2;HHEX;IPO7;LATS2;MEN1;MNAT1;MYOCD;NR2F2;PDGFB;PKD1;PKD2;PKMYT1;PLK1;PSMD10;PSRC1;PTEN;RGCC;SPDYA;TFAP4	0.00264425	2.5777
regulation of mRNA processing (GO:0050684)	coad;lusc	2	AHCYL1;CDK11A;CDK11B;CWC22;DHX9;HNRNPK;IWS1;JMJD6;KHDRBS1;LARP7;NCBP1;PABPN1;PAPOLA;QKI;RBM39;SAFB;SAFB2;SLTM;SON;SRPK1;SRPK2;SRSF10;SRSF3;SUPT6H;TIA1;YTHDC1;ZFP36L1	0.004576	2.33951
mitochondrial translation (GO:0032543)	coad;paad	2	AURKAIP1;CHCHD1;ERAL1;FASTKD2;GADD45GIP1;GATC;GFM1;HARS1;IARS2;LARS2;MRPL11;MRPL12;MRPL14;MRPL17;MRPL19;MRPL2;MRPL21;MRPL22;MRPL23;MRPL24;MRPL27;MRPL28;MRPL3;MRPL30;MRPL32;MRPL33;MRPL34;MRPL37;MRPL38;MRPL4;MRPL41;MRPL42;MRPL43;MRPL46;MRPL47;MRPL48;MRPL49;MRPL52;MRPL54;MRPL55;MRPL57;MRPL58;MRPS11;MRPS12;MRPS14;MRPS16;MRPS17;MRPS18A;MRPS18C;MRPS2;MRPS22;MRPS24;MRPS25;MRPS26;MRPS28;MRPS30;MRPS34;MRPS35;MRPS36;MRPS5;MRPS6;MRPS7;MRPS9;MRRF;MTIF2;MTRF1L;NOA1;OXA1L;TUFM	0.00266415	2.57444
mitotic metaphase plate congression (GO:0007080)	gbm;kirc	2	ANKRD53;BECN1;CCNB1;CDCA5;CDCA8;CDT1;CENPC;CENPE;CEP55;CHAMP1;CHMP1A;CHMP1B;CHMP2A;CHMP2B;CHMP3;CHMP4A;CHMP4B;CHMP5;CHMP7;CUL3;DCTN2;EML4;KIF14;KIF18A;KIF22;KIF2C;KIFC1;MAD1L1;NDC80;NUDC;NUF2;NUP62;PDCD6IP;PIBF1;PINX1;PSRC1;RAB11A;SPDL1;VPS4A;VPS4B	0.00441969	2.35461
negative regulation of lymphocyte activation (GO:0051250)	lusc;paad	2	BANK1;FCGR2B;GPNMB;IL4I1;JAK3;LAPTM5;LAX1;LGALS3;LST1;PAG1;PTPN22;SAMSN1;SOX11;TIGIT;TNFAIP3;TNFAIP8L2;VTCN1	0.00440084	2.35646
mRNA export from nucleus (GO:0006406)	coad;prad	2	AAAS;AGFG1;ALKBH5;ALYREF;CDC40;CHTOP;CPSF1;CPSF2;CPSF4;DDX19A;DDX19B;DDX39A;DDX39B;DHX38;EIF4A3;EIF4E;ENY2;FIP1L1;FYTTD1;HHEX;HNRNPA2B1;IWS1;MAGOH;MAGOHB;MCM3AP;NCBP1;NCBP2;NDC1;NUP107;NUP133;NUP153;NUP155;NUP160;NUP205;NUP210;NUP214;NUP37;NUP42;NUP50;NUP58;NUP62;NUP85;NUP88;NUP98;NXF1;NXT1;PABPN1;POM121;POM121C;RANBP2;RBM15B;RBM8A;RNPS1;SEC13;SEH1L;SLBP;SLU7;SMG1;SMG5;SMG6;SMG7;SRRM1;SRSF1;SRSF11;SRSF2;SRSF3;SRSF4;SRSF5;SRSF6;SRSF7;SRSF9;SYMPK;THOC1;THOC2;THOC3;THOC5;THOC6;THOC7;TPR;U2AF1;U2AF1L4;U2AF2;UPF1;UPF2;UPF3B;WDR33;YTHDC1	0.00438972	2.35756
antigen processing and presentation of exogenous peptide antigen via MHC class I (GO:0042590)	brca;coad	2	B2M;CALR;CD207;CD36;CHUK;CLEC4A;CYBA;CYBB;FCER1G;FCGR1A;HLA-A;HLA-B;HLA-C;HLA-E;HLA-F;HLA-G;IFI30;IKBKB;IKBKG;ITGAV;ITGB5;LNPEP;MFSD6;NCF1;NCF2;NCF4;PDIA3;PSMA1;PSMA3;PSMA4;PSMA5;PSMA6;PSMA7;PSMB1;PSMB10;PSMB2;PSMB3;PSMB4;PSMB5;PSMB6;PSMB7;PSMB8;PSMB9;PSMC1;PSMC2;PSMC3;PSMC4;PSMC6;PSMD1;PSMD10;PSMD11;PSMD12;PSMD14;PSMD2;PSMD3;PSMD4;PSMD7;PSMD8;PSMD9;PSME1;PSME2;PSME3;PSME4;SEC22B;SNAP23;TAP1;TAP2;TAPBP;VAMP3	0.00433568	2.36294
regulation of cellular response to heat (GO:1900034)	coad;prad	2	AAAS;AKT1S1;ATM;ATR;BAG1;BAG2;BAG3;BAG4;BAG5;CAMK2B;CAMK2D;CAMK2G;CD34;CHORDC1;CREBBP;CRYAB;DNAJB6;DNAJC2;DNAJC7;EP300;GSK3B;HIKESHI;HSBP1;HSF1;HSP90AA1;HSP90AB1;HSPA1A;HSPA1B;HSPA1L;HSPA8;HSPB8;IER5;MAPK1;MAPK3;MLST8;MTOR;NDC1;NUP107;NUP133;NUP153;NUP155;NUP160;NUP205;NUP210;NUP214;NUP37;NUP42;NUP50;NUP58;NUP62;NUP85;NUP88;NUP98;POM121;POM121C;PTGES3;RANBP2;RPA1;RPA3;RPTOR;SEC13;SEH1L;SIRT1;TPR;YWHAE	0.00427856	2.3687
leukocyte adhesion to vascular endothelial cell (GO:0061756)	gbm;lusc	2	ADD2;CX3CR1;GCNT1;GOLPH3;ITGA4;ITGB7;JAM2;PODXL2;ROCK1;SELPLG;SLC39A8;SPN;VCAM1	0.00403107	2.39458
rRNA processing (GO:0006364)	coad;prad	2	BMS1;BOP1;BYSL;C1D;DDX10;DDX27;DDX47;DDX49;DDX54;DHX37;DIS3;DKC1;EIF6;EMG1;ESF1;EXOSC1;EXOSC3;EXOSC4;EXOSC5;EXOSC7;EXOSC8;EXOSC9;FBL;HEATR1;IMP3;IMP4;KRR1;LAS1L;LSM6;LYAR;MDN1;MPHOSPH10;MPHOSPH6;MRTO4;MTREX;NAT10;NHP2;NOC4L;NOL11;NOL6;NOL8;NOL9;NOLC1;NOP14;NOP2;NOP53;NOP56;NOP58;NSA2;PDCD11;PELP1;PES1;PIH1D1;POP4;POP5;PRKDC;PWP2;RIOK1;RIOK3;RPF1;RPL10;RPL10A;RPL11;RPL13;RPL13A;RPL14;RPL15;RPL17;RPL18;RPL18A;RPL19;RPL22;RPL23;RPL23A;RPL24;RPL26;RPL27;RPL27A;RPL28;RPL29;RPL3;RPL30;RPL31;RPL32;RPL35;RPL35A;RPL36;RPL36A;RPL37;RPL37A;RPL38;RPL39;RPL4;RPL41;RPL6;RPL8;RPL9;RPLP0;RPLP1;RPLP2;RPS14;RPS15;RPS16;RPS17;RPS2;RPS24;RPS25;RPS28;RPS7;RPS9;RRP1;RRP12;RRP15;RRP1B;RRP36;RRP7A;RRP9;RSL1D1;SART1;SBDS;SENP3;SNU13;SRFBP1;TBL3;TSR3;UBA52;UTP11;UTP14A;UTP18;UTP20;UTP3;WDR12;WDR18;WDR3;WDR36;WDR43;WDR46;WDR55;WDR74;WDR75;XRN2	0.00392655	2.40599
regulation of DNA-directed DNA polymerase activity (GO:1900262)	luad;lusc	2	CHTF18;DSCC1;PCNA;POLG2;RFC2;RFC3;RFC4;RFC5	0.00376054	2.42475
positive regulation of DNA-directed DNA polymerase activity (GO:1900264)	luad;lusc	2	CHTF18;DSCC1;PCNA;POLG2;RFC2;RFC3;RFC4;RFC5	0.00376054	2.42475
regulation of epithelial to mesenchymal transition involved in endocardial cushion formation (GO:1905005)	coad;lusc	2	ACVR1;ENG;NOG;TGFB1;TGFB2;TGFB3;TGFBR1;TGFBR2	0.00360502	2.44309
blood circulation (GO:0008015)	lusc;paad	2	ACE;ACVRL1;AGTR1;BDKRB2;C3AR1;COL4A3;CXCL10;CXCL12;CYB5R3;DLL4;F5;GCLC;GCLM;GPX1;GUCY1A1;GUCY1B1;HTR7;LPA;MEOX2;MYOF;NPR1;OLR1;PLN;ROCK1;SCPEP1;SERPING1;SGCD;SOD1;STAT1;TRDN;XCL2	0.00352418	2.45294
actin polymerization or depolymerization (GO:0008154)	kirc;prad	2	ABI1;ABI2;AIF1;ANG;ARHGAP6;AVIL;CAPG;CFL1;CFL2;COBL;CORO7;DIAPH1;DIAPH3;DSTN;ENAH;EVL;FAM107A;FLII;GAS7;GSN;JAK2;MICAL1;MICAL2;MICAL3;MICALL2;MSRB1;MSRB2;PSTPIP1;PSTPIP2;RAC1;SCIN;SPIRE1;SPIRE2;SVIL;TWF1;TWF2;VIL1;VILL;WAS;WASF1;WASF3;WASHC3;WASHC5;WASL;WDR1	0.00350378	2.45546
positive regulation of CD8-positive, alpha-beta T cell activation (GO:2001187)	brca;kirc	2	CBFB;HLA-A;HLA-E;LILRB4;NCKAP1L;PTPN22;RUNX1;RUNX3;XCL1	0.00348534	2.45776
positive regulation of extracellular matrix organization (GO:1903055)	brca;kirc	2	BMP2;CARMIL2;CLASP1;CLASP2;COLGALT1;DDR2;EFEMP2;EMILIN1;FSCN1;IER3IP1;IL6;MELTF;PDPN;RB1;RGCC;RUNX1;SMAD3;TGFB1	0.00344954	2.46224
mRNA-containing ribonucleoprotein complex export from nucleus (GO:0071427)	coad;prad	2	AAAS;AGFG1;ALKBH5;ALYREF;CDC40;CHTOP;CPSF1;CPSF2;CPSF4;DDX19B;DDX39A;DDX39B;DHX38;EIF4A3;EIF4E;FIP1L1;FYTTD1;HHEX;HNRNPA2B1;MAGOH;MAGOHB;MCM3AP;NCBP1;NCBP2;NDC1;NUP107;NUP133;NUP153;NUP155;NUP160;NUP205;NUP210;NUP214;NUP37;NUP42;NUP50;NUP58;NUP62;NUP85;NUP88;NUP98;NXF1;NXT1;POM121;POM121C;RANBP2;RBM15B;RBM8A;RNPS1;SEC13;SEH1L;SLBP;SLU7;SMG1;SMG5;SMG6;SMG7;SRRM1;SRSF1;SRSF11;SRSF2;SRSF3;SRSF4;SRSF5;SRSF6;SRSF7;SRSF9;SYMPK;THOC1;THOC2;THOC3;THOC5;THOC6;THOC7;TPR;U2AF1;U2AF1L4;U2AF2;UPF1;UPF2;UPF3B;WDR33;YTHDC1	0.00285502	2.54439
antigen processing and presentation of exogenous peptide antigen via MHC class I, TAP-dependent (GO:0002479)	brca;coad	2	B2M;CALR;CD207;CD36;CHUK;CYBA;CYBB;FCGR1A;HLA-A;HLA-B;HLA-C;HLA-E;HLA-F;HLA-G;IKBKB;IKBKG;ITGAV;ITGB5;NCF1;NCF2;NCF4;PDIA3;PSMA1;PSMA3;PSMA4;PSMA5;PSMA6;PSMA7;PSMB1;PSMB10;PSMB2;PSMB3;PSMB4;PSMB5;PSMB6;PSMB7;PSMB8;PSMB9;PSMC1;PSMC2;PSMC3;PSMC4;PSMC6;PSMD1;PSMD10;PSMD11;PSMD12;PSMD14;PSMD2;PSMD3;PSMD4;PSMD7;PSMD8;PSMD9;PSME1;PSME2;PSME3;PSME4;SEC22B;SNAP23;TAP1;TAP2;TAPBP;VAMP3	0.00285376	2.54458
regulation of interleukin-1 beta production (GO:0032651)	brca;lusc	2	AGER;AIM2;APP;CARD16;CARD17;CARD8;CASP1;CCL19;CCR7;CD33;CD36;CLEC7A;CX3CL1;CX3CR1;EGR1;F2R;F2RL1;FOXP1;FZD5;GBP5;GSDMD;GSTP1;HSPB1;IFI16;IFNG;IGF1;IL6;INAVA;JAK2;LGALS9;LILRA2;LILRA5;LILRB4;LPL;MALT1;MEFV;MNDA;MYD88;NLRC4;NLRP1;NLRP12;NLRP3;NLRP7;ORM1;ORM2;P2RX7;PANX1;PYCARD;PYHIN1;RIPK2;SERPINB1;SIRPA;STAT3;STMP1;TLR4;TLR6;TLR8;TMEM106A;TNF;TNFAIP3;TRIM16;TYROBP;WNT5A;ZC3H12A	0.00282378	2.54917
leukocyte tethering or rolling (GO:0050901)	gbm;lusc	2	ADD2;CX3CR1;GCNT1;GOLPH3;ITGA4;ITGB7;JAM2;PODXL2;ROCK1;SELPLG;SPN;VCAM1	0.00278076	2.55584
negative regulation of interleukin-2 production (GO:0032703)	coad;lusc	2	CD34;CR1;EZR;FOXP3;GBP1;HAVCR2;HDAC7;HOMER2;HOMER3;KAT5;LAPTM5;LILRB4;NAV3;PRNP;PTPRC;SFTPD;TBX21;TRIM27;VSIG4;ZFP36	0.00273268	2.56341
translational elongation (GO:0006414)	coad;paad	2	AURKAIP1;CHCHD1;EEF1A1;EEF2K;EEFSEC;ERAL1;GADD45GIP1;GFM1;MRPL11;MRPL12;MRPL14;MRPL17;MRPL19;MRPL2;MRPL21;MRPL22;MRPL23;MRPL24;MRPL27;MRPL28;MRPL3;MRPL30;MRPL32;MRPL33;MRPL34;MRPL37;MRPL38;MRPL4;MRPL41;MRPL42;MRPL43;MRPL46;MRPL47;MRPL48;MRPL49;MRPL52;MRPL54;MRPL55;MRPL57;MRPL58;MRPS11;MRPS12;MRPS14;MRPS16;MRPS17;MRPS18A;MRPS18C;MRPS2;MRPS22;MRPS24;MRPS25;MRPS26;MRPS28;MRPS30;MRPS34;MRPS35;MRPS36;MRPS5;MRPS6;MRPS7;MRPS9;NEMF;OXA1L;TUFM;ZNF598	0.0101474	1.99365
endoderm formation (GO:0001706)	coad;lusc	2	COL11A1;COL12A1;COL4A2;COL6A1;COL7A1;COL8A1;DUSP1;EOMES;FN1;INHBA;ITGA4;ITGA5;ITGAV;ITGB2;ITGB5;LAMA3;LAMB1;LAMB3;MMP14;MMP15;MMP2;MMP8;MMP9;SETD2;SOX17;SOX7	0.00266348	2.57455
midbody abscission (GO:0061952)	gbm;kirc	2	CEP55;CHMP1A;CHMP1B;CHMP2A;CHMP2B;CHMP3;CHMP4A;CHMP4B;CHMP5;CHMP7;KIF20A;MITD1;PDCD6IP;VPS4A;VPS4B	0.0103585	1.9847
cellular response to interleukin-15 (GO:0071350)	kirc;prad	2	CD4;GRB2;IL15;IL15RA;IL2RB;IL2RG;JAK1;JAK3;PLCB1;SHC1;STAT3;STAT5A;STAT5B	0.017694	1.75217
mRNA metabolic process (GO:0016071)	lusc;prad	2	AGO3;AGO4;AKAP8L;ALKBH5;AURKAIP1;CELF1;CPSF3;CPSF6;DCP2;DDX5;DHX15;DIS3L2;DXO;EREG;ERN1;GEMIN2;HIPK3;HNRNPA2B1;HNRNPR;HSF1;HSPA1A;HSPA1B;KIN;LSM10;LSM11;LSM2;LSM3;LSM5;LSM6;METTL3;NCBP1;NCBP2;NUDT12;NUDT16L1;NUDT21;PABPC3;PCBP2;PCF11;PNPT1;PRMT9;PRPF3;PRPF8;PTBP1;RNASE4;RNH1;SCAF11;SF3A1;SF3A2;SF3A3;SFPQ;SLBP;SNRPB;SNRPE;SNRPF;SNRPG;SON;SRSF1;SRSF11;SRSF2;SRSF4;SRSF5;SRSF7;SSB;TBRG4;TCERG1;U2AF1;USP39;ZC3H12D;ZFP36;ZFP36L2	0.0175089	1.75674
phosphatidylinositol metabolic process (GO:0046488)	paad;prad	2	ARF1;ARF3;CDIPT;CDS1;CSF1R;FGF2;IMPA1;INPP4A;INPP4B;INPP5B;INPP5D;INPP5F;INPP5K;INPPL1;IP6K3;LCLAT1;MBOAT7;MTM1;MTMR1;MTMR10;MTMR11;MTMR12;MTMR14;MTMR2;MTMR4;MTMR6;MTMR9;OCRL;PDGFRB;PGAP1;PGAP3;PI4K2B;PI4KA;PI4KB;PIK3C2A;PIK3C2B;PIK3C3;PIK3CA;PIK3CD;PIK3CG;PIK3R1;PIK3R2;PIK3R3;PIK3R4;PIK3R5;PIK3R6;PIKFYVE;PIP4K2A;PIP4K2C;PIP5K1A;PIP5K1C;PLA2G2D;PLA2G4A;PLA2G4C;PLA2G4F;PLA2G5;PLAAT3;PLBD1;PLCB1;PLCB2;PLCB3;PLCD1;PLEK;PLEKHA1;PLEKHA2;PLEKHA3;PLEKHA8;PTEN;PTPN13;RAB14;SACM1L;SBF1;SLC27A1;SYNJ1;SYNJ2	0.017471	1.75768
base-excision repair (GO:0006284)	lusc;prad	2	ADPRS;DNA2;ERCC5;ERCC6;FEN1;HUWE1;LIG1;LIG3;MBD4;MPG;MUTYH;NEIL1;NEIL3;NTHL1;OGG1;PARG;PCNA;PNKP;POLD2;POLD3;POLD4;POLE;POLG;POLL;POLQ;RFC1;RFC2;RFC3;RFC4;RFC5;RPA1;RPA3;SMUG1;TDG;UNG;USP47;WRN;XPA;XRCC1	0.0174447	1.75834
positive regulation of focal adhesion assembly (GO:0051894)	coad;lusc	2	ABL1;COL16A1;FERMT2;KDR;LIMS1;NRP1;PPM1F;ROCK1;S100A10;TEK;THY1;TSC1;VEGFA	0.0173516	1.76066
atrioventricular valve morphogenesis (GO:0003181)	coad;lusc	2	ACVR1;BMP2;BMPR1A;BMPR2;HEY1;HEYL;MDM4;NOTCH1;OLFM1;SLIT3;SMAD4;SOX4;TGFB2;TGFBR2;ZFPM1	0.0173516	1.76066
positive regulation of blood vessel endothelial cell migration (GO:0043536)	coad;prad	2	ADAM17;AKT1;AKT3;ANGPT1;ANXA1;ATP5F1A;ATP5F1B;CD40;CIB1;ETS1;FGF2;FGFBP1;FGFR1;HDAC7;HDAC9;HIF1A;HMGB1;HMOX1;HSPB1;JCAD;KDR;MAPK14;NOS3;NUS1;P2RX4;PDGFB;PDPK1;PIK3C2A;PLCG1;PRKCA;PRKD1;PRKD2;PTGS2;RHOJ;SIRT1;SP1;SRPX2;STAT5A;TGFB1;TMSB4X;VEGFA	0.0173134	1.76162
marginal zone B cell differentiation (GO:0002315)	brca;paad	2	DLL1;DOCK10;DOCK11;LFNG;MFNG;NOTCH2;PTK2B	0.0171782	1.76502
pre-replicative complex assembly involved in nuclear cell cycle DNA replication (GO:0006267)	brca;lusc	2	MCM2;MCM3;MCM4;MCM5;MCM6;MCM7;MCMDC2;ORC3	0.0171209	1.76647
positive regulation of membrane invagination (GO:1905155)	brca;lusc	2	ANO6;APPL2;C3;F2RL1;NCKAP1L;RAB31;STAP1;TREM2	0.0171209	1.76647
negative regulation of glial cell apoptotic process (GO:0034351)	brca;lusc	2	CCL2;DLL1;GAS6;PRKCA;PRKCD;PRKCH;PRKCI;TREM2	0.0171209	1.76647
receptor-mediated endocytosis of virus by host cell (GO:0019065)	coad;paad	2	CAV1;CAV2;CTSL;EPS15;PIKFYVE;SIGLEC1	0.0170824	1.76745
protein-containing complex subunit organization (GO:0043933)	kirc;lusc	2	ADD2;AFG3L2;CAPG;CAPN3;CAPZA1;CAPZA2;CARD10;CD247;CD2AP;CD3E;CD3G;CD40;CD74;CHCHD10;DARS1;DNM1L;ELOB;FANCA;FANCC;FAS;FGA;GPAA1;IL1RAP;IL2RB;JCHAIN;KNTC1;LIN7A;LPXN;MAGI1;MATN1;MDM2;MDM4;MDN1;MITF;NAPG;NCKAP1L;NDC1;NDUFAF1;NIFK;NUP133;NUP35;NUP54;OCLN;PARD6B;PICALM;PML;PPARGC1A;PPID;PPIH;PPP2R1A;PTK2B;RANBP9;SEH1L;SH3BGR;SKAP2;SLC2A1;SLC7A9;SNX9;ST13;TAPBP;TCAP;TEAD1;TEAD2;TFAP4;TP53;TPR;TRAF1;TSPAN4;TUBGCP4;VAMP2;VAMP3;VIL1;WAS;WASF1;WASF3;WASL;WDR19;YAP1	0.017009	1.76932
positive regulation of telomere maintenance (GO:0032206)	paad;prad	2	ATM;ATRX;AURKB;DHX36;ERCC1;GNL3;HNRNPA2B1;HNRNPD;MAP2K7;MAP3K4;MAPK1;MAPK15;MAPK3;MAPKAPK5;MRE11;NABP2;NAF1;NBN;NEK2;NEK7;PKIB;PML;PNKP;PPP1R10;RAD50;RTEL1;SIRT6;TNKS;TNKS2	0.0168819	1.77258
regulation of protein tyrosine kinase activity (GO:0061097)	brca;lusc	2	ACE;APP;CASS4;CAV1;CSF1R;DLG4;DOK7;EPHA4;ERBB3;FCGR1A;GAS6;GPRC5B;HYAL2;IL34;LILRA5;LILRB4;LRP8;MVP;NCK2;NEDD9;NOX4;PDGFB;PRNP;PTK6;PTPN1;PTPRC;RAP2B;RELN;SHC1;SRCIN1;THY1;UNC119	0.0168626	1.77307
antigen processing and presentation of endogenous peptide antigen via MHC class I via ER pathway, TAP-independent (GO:0002486)	brca;kirp	2	AZGP1;HLA-A;HLA-B;HLA-C;HLA-E;HLA-F;HLA-G	0.0167614	1.77569
antigen processing and presentation of endogenous peptide antigen via MHC class I via ER pathway (GO:0002484)	brca;kirp	2	AZGP1;HLA-A;HLA-B;HLA-C;HLA-E;HLA-F;HLA-G	0.0167614	1.77569
positive regulation of interleukin-13 production (GO:0032736)	kirc;kirp	2	GATA3;HLA-E;IL18;IL4;IRF4;LGALS9;PRKCZ;RARA;SPHK2;TSLP	0.0167099	1.77703
positive regulation of production of molecular mediator of immune response (GO:0002702)	coad;lusc	2	CD244;CD86;DNAJB9;EPHB2;FFAR2;GPI;IL10;IL21;INAVA;LACC1;LAPTM5;MZB1;PHB;PHB2;PTPN22;PTPRC;RBP4;SASH3;SCIMP;STX4;TLR9;TNFRSF4;TNFSF4;VAMP3;WNT5A;XBP1	0.0166657	1.77818
aerobic respiration (GO:0009060)	coad;prad	2	ATP5F1D;BLOC1S1;MDH2;ME3;MTFR1;MTFR1L;MTFR2;NDUFS7;NDUFS8;OXA1L;SDHB;SDHC;SIRT3;SLC25A14;SURF1;UQCR10;UQCRB;UQCRC1;UQCRC2;UQCRH;UQCRHL	0.0165737	1.78058
positive regulation of protein kinase activity (GO:0045860)	coad;lusc	2	ACE;ADCYAP1;ALS2;AXIN1;CAB39;CALM1;CALM2;CAMK1;CAMKK1;CASS4;CCDC88A;CCL19;CCL21;CCL5;CCN1;CD4;CDKN1A;CENPE;CIB1;CLU;CSF1R;DAXX;DDR2;DDX3X;DLG4;ECT2;EGR1;EMP2;ERBB3;EREG;ETAA1;EZH2;FCGR1A;GPRC5B;HSP90AA1;HSP90AB1;IFNG;IL6R;INCENP;ITGB3;JTB;KIF14;LCP2;LILRA5;MAP2K1;MAP2K3;MARK2;MMD;MTCP1;NOX4;NRK;PAK2;PAK3;PDCD10;PDGFB;PPP2CA;PRKAG1;PRKAG2;PRKCD;PRNP;PTK2B;PTPRC;RALB;RAP1A;RAPGEF2;RASSF2;RELN;RHOA;RIPK3;RPTOR;SLC11A1;SNCA;SPDYA;SRC;SRCIN1;STK11;STK4;STOX1;STRADA;TAB2;TAOK1;TAOK2;TAOK3;TELO2;TGFB2;TGFBR2;TOM1L1;TPX2;TRAF4;UNC119;VEGFA;XRCC6	0.0176477	1.75331
interleukin-15-mediated signaling pathway (GO:0035723)	kirc;prad	2	CD4;GRB2;IL15;IL15RA;IL2RB;IL2RG;JAK1;JAK3;PLCB1;SHC1;STAT3;STAT5A;STAT5B	0.017694	1.75217
positive regulation of phosphoprotein phosphatase activity (GO:0032516)	coad;lusc	2	AGTR2;CALM1;CALM2;CD300A;CD33;HSP90AB1;ITGA1;MAGI2;MTOR;PDGFRB;PPP1R12A;PPP1R15A;PPP1R15B;PTPRC	0.0162701	1.78861
proteolysis involved in cellular protein catabolic process (GO:0051603)	coad;kirp	2	ADAMTS12;ADAMTS7;ATE1;ATXN3;CASP8;CLPP;CTSB;CTSC;CTSH;CTSK;CTSL;CTSO;CTSS;CTSW;CTSZ;CUL4B;DDB1;DDI2;FAP;FBXL17;GZMA;GZMB;HDAC6;IDE;ISG15;LGMN;LONP1;MALT1;MARCHF6;MDM2;NEDD8;NGLY1;NR1D1;OTUD7B;PDCD6IP;PMAIP1;PRKN;PRPF19;PSMA6;RNF123;RNF41;RPS27A;RSPRY1;SOCS6;STUB1;UBA52;UBB;UBC;USP9X;VCP;VPS4B;YME1L1;ZRANB1;ZYG11B	0.0177758	1.75017
glomerulus vasculature development (GO:0072012)	coad;lusc	2	ANGPT1;ANGPT2;CD34;OSR1;PECAM1;TEK	0.0194174	1.71181
positive regulation of canonical Wnt signaling pathway (GO:0090263)	coad;prad	2	ADGRA2;AMER1;AXIN1;AXIN2;CAV1;CDH3;COL1A1;CSNK1D;CSNK1E;CSNK1G1;CSNK1G2;CSNK1G3;DAAM2;DACT1;DAPK3;DDX3X;EGFR;FAM53B;FGF10;FGFR2;GPRC5B;GSKIP;HHEX;ILK;JRK;KANK1;LGR4;LGR5;LGR6;LRRK2;LYPD6;NFKB1;NRARP;PIN1;PLEKHA4;PPM1A;PRDM15;PSMA1;PSMA2;PSMA3;PSMA4;PSMA6;PSMA7;PSMB1;PSMB10;PSMB2;PSMB3;PSMB4;PSMB5;PSMB6;PSMB7;PSMB8;PSMB9;PSMC1;PSMC2;PSMC3;PSMC4;PSMC5;PSMC6;PSMD1;PSMD12;PSMD13;PSMD2;PSMD4;PSMD6;PSMD7;PSMD8;PSMD9;PSME1;PSME2;PSME3;PSME4;RNF146;RNF220;RSPO1;SEMA5A;SFRP1;SFRP2;SFRP4;SMURF2;SOX4;TBL1X;TGFB1;TMEM198;TMEM9;TNKS;TNKS2;TRPM4;UBE2B;UBR5;USP34;USP47;USP8;WLS;WNK1;WNK2;WNT3A;XIAP;ZBED3;ZEB2	0.0105508	1.97672
T cell receptor signaling pathway (GO:0050852)	brca;paad	2	BCAR1;BTN2A2;BTN3A1;BTN3A2;BTN3A3;BTNL9;BTRC;CARD11;CD247;CD276;CD28;CD3D;CD3E;CD3G;CD4;CHUK;CSK;CTLA4;CUL1;EIF2B1;EIF2B3;ERMAP;FYB1;FYB2;FYN;GATA3;GRAP2;HLA-A;HLA-DPA1;HLA-DPB1;HLA-DQA1;HLA-DQA2;HLA-DQB1;HLA-DQB2;HLA-DRA;HLA-DRB1;HLA-DRB5;IKBKB;INPP5D;ITK;KHDRBS1;LAT;LCK;LCP2;MALT1;MAP3K7;MOG;NCK1;PAG1;PAK2;PAK3;PDE4B;PDPK1;PIK3CD;PIK3R1;PLCG2;PRKCQ;PRKD2;PSMA1;PSMA3;PSMA4;PSMA5;PSMA6;PSMA7;PSMB1;PSMB10;PSMB2;PSMB4;PSMB5;PSMB7;PSMB8;PSMB9;PSMC1;PSMC2;PSMC4;PSMC6;PSMD1;PSMD10;PSMD11;PSMD12;PSMD14;PSMD2;PSMD3;PSMD5;PSMD6;PSMD7;PSMD8;PSMD9;PSME1;PSME2;PSME4;PTPN22;PTPRC;PTPRJ;RBCK1;RC3H2;RELA;RFTN1;RIPK2;SKAP1;SKP1;STOML2;TAB2;THEMIS;THEMIS2;THY1;TNFRSF21;TRAT1;TXK;UBE2N;VTCN1;WAS;ZAP70	0.0193721	1.71282
DNA repair (GO:0006281)	lusc;prad	2	ABRAXAS1;ACTR8;ADPRS;ALKBH1;ALKBH2;ALKBH3;ALKBH5;APBB1;APTX;ASCC2;ASCC3;ASF1A;ATM;ATR;ATRIP;ATXN3;BABAM1;BABAM2;BACH1;BAP1;BARD1;BAZ1B;BLM;BRCA1;BRCC3;BRIP1;BTG2;CDCA5;CDK1;CDKN2D;CENPS;CENPX;CETN2;CHD1L;CHEK1;CHEK2;CIB1;COMMD1;CSNK1E;CUL4B;DCLRE1A;DCLRE1B;DDB1;DNA2;DOT1L;EID3;EME1;EME2;ERCC1;ERCC2;ERCC4;ERCC5;ERCC6;ERCC6L2;EXD2;EXO1;EYA1;FAAP100;FAAP20;FAN1;FANCA;FANCB;FANCC;FANCD2;FANCE;FANCG;FANCI;FANCL;FANCM;FBH1;FBXO6;FEN1;FTO;GADD45A;GTF2H3;H2AX;HERC2;HINFP;HPF1;HROB;HUS1B;HUWE1;IGHMBP2;INO80;KDM4A;KMT5B;KMT5C;KPNA2;LIG1;LIG3;MAD2L2;MAPK8;MBD4;MDC1;MEN1;MGME1;MLH1;MMS19;MNAT1;MPG;MRE11;MSH2;MSH6;MTA1;MUS81;MUTYH;NABP2;NBN;NEIL1;NEIL3;NOP53;NSD2;NSMCE1;NSMCE4A;NUCKS1;NUDT1;OGG1;PARK7;PARP2;PARP4;PCNA;PDS5A;PDS5B;PIAS4;PMS1;PMS2;PNKP;POLA1;POLD2;POLD3;POLD4;POLE;POLE2;POLH;POLI;POLK;POLL;POLN;POLQ;PRIMPOL;PRKDC;PSME4;PWWP3A;RAD1;RAD18;RAD21;RAD23A;RAD23B;RAD50;RAD51;RAD51AP1;RAD51B;RAD51C;RAD51D;RAD52;RAD54L;RAD9A;RAD9B;RECQL;RECQL4;RECQL5;REXO4;RFC2;RFC3;RFC4;RFC5;RFWD3;RHNO1;RMI2;RNF168;RNF8;RPA1;RPA3;RPAIN;RPS27A;SETD2;SETX;SIRT1;SLC30A9;SMARCA5;SMC1A;SMUG1;SUMO1;TDG;TDP1;TDP2;TENT4A;TEX264;TICRR;TIMELESS;TNKS1BP1;TOPBP1;TP53BP1;TRAIP;TRIP13;TRRAP;UBA52;UBE2N;UBE2T;UBE2V1;UBXN1;UIMC1;UNG;UPF1;USP1;USP3;USP47;VCPIP1;WDHD1;WDR48;WRN;XPA;XPC;XRCC1;XRCC2;XRCC5;ZBTB1;ZRANB3	0.0193305	1.71376
regulation of DNA-dependent DNA replication initiation (GO:0030174)	coad;gbm	2	CDT1;KAT7;NBN;TICRR;WDR18;WRNIP1	0.0191095	1.71875
positive regulation of protein localization to cell periphery (GO:1904377)	brca;prad	2	AGR2;AKAP5;AKT1;ARHGEF16;ATP2B4;CIB1;CLIP3;CNPY4;DLG1;EGFR;EPB41;EPB41L2;EPHA2;EPHA3;GNAI1;GPER1;GPSM2;IFNG;ITGA3;ITGB1;KIF5B;LGALS3;LRP1;NKD2;NUMA1;PDPK1;PIK3R1;PLS1;PRKCH;PRKCI;PTPN9;RAMP3;RANGRF;RHOG;SORBS1;SPTBN1;SQSTM1;STAC;STAC2;STX3;STX4;TNF;TREM2;WNK3;ZDHHC5;ZDHHC8	0.0189417	1.72258
DNA integrity checkpoint signaling (GO:0031570)	luad;prad	2	ATM;ATR;ATRIP;BRIP1;CDC45;CDC5L;CDC6;CDT1;CEP63;CHEK1;CHEK2;CLOCK;CLSPN;DNA2;DONSON;DOT1L;E2F1;ERCC6;FBXO6;H2AX;HINFP;HUS1B;INTS7;MAP3K20;NBN;PRPF19;RAD1;RAD9A;RHNO1;SETMAR;TIMELESS;TP53BP1;USP28	0.0189354	1.72273
error-prone translesion synthesis (GO:0042276)	kirp;lusc	2	MAD2L2;PCNA;POLE2;POLH;POLI;POLK;PRIMPOL;REV1;REV3L;RFC1;RFC2;RFC3;RFC4;RFC5;RPA1;RPA3;RPS27A;UBA52;UBB;UBC	0.0186767	1.7287
regulation of signal transduction by p53 class mediator (GO:1901796)	coad;lusc	2	ATM;ATR;ATRIP;AURKA;AURKB;BANP;BARD1;BLM;BRCA1;BRD7;BRIP1;BRPF1;CCNG1;CDK1;CDK2;CDK5RAP3;CHD3;CHD4;CHEK1;CHEK2;CSNK2A2;CSNK2B;DAXX;DNA2;EHMT2;EP300;EXO1;HDAC2;HEXIM1;HIPK1;HIPK2;JMY;KAT5;KMT5A;L3MBTL1;MAP2K6;MAPKAP1;MAPKAPK5;MBD3;MDM2;MDM4;MEAF6;MLST8;MRE11;MTA2;MTOR;NBN;NOC2L;NOP2;NUAK1;PAK1IP1;PHF20;PIP4K2A;PLK3;PML;PPP1R13B;PPP1R13L;PRDM1;PRKAA1;PRKAA2;PRKAB1;PRKAG1;PRKAG2;PRKAG3;PRMT5;RAD9B;RBBP7;RFC2;RFC3;RFC4;RFC5;RHNO1;RICTOR;RMI1;RMI2;RNF34;RPA1;RPF2;RPL23;RPS15;RPS20;RRS1;SETD9;SSRP1;STK11;SUPT16H;TAF1;TAF10;TAF11;TAF13;TAF15;TAF2;TAF3;TAF4;TAF4B;TAF7;TAF9B;TOPBP1;TP53BP2;TP53INP1;TP63;TPX2;TTC5;ZNF385A	0.0185765	1.73104
ribonucleoprotein complex assembly (GO:0022618)	coad;prad	2	ABT1;BOP1;BRIX1;CDC73;CELF1;CELF2;CELF5;COIL;CPSF6;CPSF7;DDX39B;DENR;DHX29;DHX9;DICER1;EIF2D;EIF2S3B;EIF3A;EIF4B;EIF4H;EIF5;EIF6;ERAL1;GCFC2;GEMIN4;GEMIN5;GEMIN7;HSP90AA1;HSP90AB1;ISY1;KHDC4;LSM4;LUC7L;LUC7L2;LUC7L3;MCTS1;MDN1;MRPL20;MRPS11;MRPS7;NAF1;NCBP1;NOL3;NOP2;NOP53;NUDT21;PPAN;PRKDC;PRMT5;PRMT7;PRPF19;PRPF6;PTGES3;PUF60;PWP2;RAMAC;RBM5;RPF2;RPL10;RPL11;RPL23A;RPL24;RPL3;RPL38;RPL6;RPLP0;RPS14;RPS15;RPS27L;RPS28;RPS5;RPSA;RRP7A;RRS1;RSL24D1;SART1;SCAF11;SETX;SF1;SF3A2;SF3B1;SMN1;SNRNP200;SNRPB;SNRPC;SNRPD1;SNRPD2;SNRPE;SNRPF;SNRPG;SRPK1;SRPK2;SRPK3;SRSF1;SRSF10;SRSF5;SRSF6;SRSF9;TARBP2;TGS1;TRAF7;TXNL4A;USP39;WDR77;XAB2;XRCC5;YTHDC1;ZRSR2	0.0185334	1.73205
positive regulation of vesicle fusion (GO:0031340)	gbm;luad	2	AKT2;ANXA1;ANXA2;C2CD5;CLTRN;DOC2B;SNCA	0.0185188	1.73239
epithelial cell migration (GO:0010631)	coad;lusc	2	ABL1;ADGRA2;ANLN;CDH13;CYP1B1;DPP4;FAP;FAT2;FERMT1;FSTL1;KANK1;KANK2;KRT16;LOXL2;LPXN;NOS3;NRP1;PIK3CA;PKN1;PKN2;PLXND1;PRKX;PRSS3;RHOA;ROCK1;S100A2;S100P;SCG2;STARD13;TNFSF12;ZEB2	0.0184775	1.73336
ubiquitin-dependent protein catabolic process (GO:0006511)	kirc;prad	2	ADRM1;AGAP3;AMFR;ANAPC1;ANAPC11;ANAPC15;ANAPC16;ANAPC2;ANAPC5;ANAPC7;ANKIB1;ANKRD9;APPBP2;AREL1;ARIH1;ARIH2;ARMC8;ARRB1;ARRB2;ARRDC1;ASB2;ATE1;ATXN3;AURKA;AURKB;BAG6;BFAR;BIRC2;BIRC6;BTRC;BUB1B;BUB3;CBL;CBLC;CDC20;CDC23;CDC26;CDC34;CHFR;CLOCK;CNOT4;COPS3;CRBN;CTNNB1;CUL3;CUL4A;DCAF11;DCST1;DDB1;DDIT3;DTL;ELOC;FBXL14;FBXL17;FBXL19;FBXL22;FBXL4;FBXO11;FBXO21;FBXO22;FBXO7;FBXO8;FBXW11;FBXW5;FBXW7;FEM1B;FEM1C;FZR1;GID4;GSK3A;HACE1;HECW2;HERPUD1;HUWE1;IFI27;ITCH;KAT5;KBTBD6;KBTBD7;KCTD13;KCTD17;KCTD2;KCTD6;KEAP1;KIF14;KLHL15;KLHL20;KLHL22;KLHL25;KLHL3;KLHL42;KLHL8;MAD2L1;MAEA;MARCHF6;MDM2;MIB1;MTA1;MVB12A;MVB12B;MYLIP;NDFIP1;NEDD4;NEDD4L;NEDD8;NFE2L2;NHLRC3;NPLOC4;NSFL1C;NUB1;OS9;OTUD7A;PCBP2;PCNP;PELI1;PINK1;PLAA;PLK1;PML;PPP1R11;PRAME;PRKN;PSMA1;PSMA2;PSMA3;PSMA4;PSMA5;PSMA6;PSMA7;PSMB1;PSMB10;PSMB2;PSMB3;PSMB4;PSMB5;PSMB6;PSMB7;PSMB8;PSMB9;PSMC1;PSMC2;PSMC3;PSMC4;PSMC5;PSMC6;PSMD11;PSMD12;PSMD13;PSMD2;PSMD3;PSMD4;PSMD6;PSMD8;PSMD9;PSME1;PSME2;PSME3;PSME4;PTPN23;PTTG1;RAD23B;RBBP6;RBCK1;RBX1;RC3H1;RC3H2;RCHY1;RFFL;RLIM;RMND5A;RNF111;RNF114;RNF122;RNF125;RNF126;RNF128;RNF13;RNF130;RNF144A;RNF144B;RNF146;RNF149;RNF150;RNF166;RNF167;RNF168;RNF185;RNF187;RNF19A;RNF19B;RNF20;RNF213;RNF215;RNF216;RNF217;RNF34;RNF5;RNF6;RNF7;RNF8;SHARPIN;SIAH1;SIRT1;SIRT2;SKP2;SMURF1;SMURF2;SPOP;SPOPL;SPSB1;SPSB4;STUB1;SYVN1;TAF1;TBL1X;TBL1XR1;TBX21;TGFB1I1;TNFAIP1;TNFAIP3;TOLLIP;TOM1L1;TOPORS;TRIM13;TRIM2;TRIM25;TRIM3;TRIM32;TRIM9;TRIP12;TRPC4AP;TSG101;TTC3;UBA1;UBA6;UBAP1L;UBE2C;UBE2D1;UBE2D2;UBE2D3;UBE2E1;UBE2G2;UBE2H;UBE2I;UBE2K;UBE2L3;UBE2L6;UBE2S;UBE2W;UBE3B;UBE3C;UBE4A;UBE4B;UBL7;UBQLN1;UBQLN2;UBQLNL;UBR3;UBR4;UBXN1;UBXN11;UBXN2A;UBXN2B;UCHL1;UFD1;UHRF1;USP33;USP9X;VPS28;VPS37A;VPS37B;VPS37C;VPS37D;VPS4A;VPS4B;WDR91;WWP1;XBP1;ZFAND2A;ZFAND2B;ZNRF1;ZNRF3;ZRANB1	0.0183242	1.73697
pyroptosis (GO:0070269)	kirc;lusc	2	AIM2;APIP;CASP1;CASP4;CASP8;DHX9;GSDMB;GSDMC;GSDMD;GSDME;GZMA;GZMB;NLRP1;TREM2;ZBP1	0.0182371	1.73905
interleukin-2-mediated signaling pathway (GO:0038110)	brca;kirc	2	IL2;IL2RA;IL2RB;IL2RG;JAK1;JAK3;PTK2B;SHC1;STAT5A;STAT5B;SYK	0.0181494	1.74114
cellular response to interleukin-2 (GO:0071352)	brca;kirc	2	IL2;IL2RA;IL2RB;IL2RG;JAK1;JAK3;PTK2B;SHC1;STAT5A;STAT5B;SYK	0.0181494	1.74114
negative regulation of nitric oxide metabolic process (GO:1904406)	lusc;prad	2	ATP2B4;CAV1;CD34;GLA;KHSRP;PTGIS;ROCK2;SIRPA;ZC3H12A	0.0177852	1.74994
negative regulation of nitric oxide biosynthetic process (GO:0045019)	lusc;prad	2	ATP2B4;CAV1;CD34;GLA;KHSRP;PTGIS;ROCK2;SIRPA;ZC3H12A	0.0177852	1.74994
regulation of macrophage cytokine production (GO:0010935)	coad;lusc	2	CD74;GPRC5B;HLA-G;LAPTM5;LILRB1;PLCG2;SEMA7A;SIRT1;TGFB1;TGFB2;TGFB3;WNT5A	0.0177823	1.75001
positive regulation of Wnt signaling pathway (GO:0030177)	coad;prad	2	ADGRA2;AMER1;AXIN1;AXIN2;CAV1;CDC73;CDH3;COL1A1;CSNK1D;CSNK1E;CSNK1G1;CSNK1G2;CSNK1G3;CSNK2A1;DAAM2;DACT1;DAPK3;DDX3X;DEPDC1B;EGFR;FAM53B;FGF10;FGFR2;GPRC5B;GSKIP;HHEX;ILK;JRK;KANK1;LGR4;LGR5;LGR6;LRRK2;LYPD6;MACF1;NFKB1;NRARP;PIN1;PLEKHA4;PPM1A;PRDM15;PSMA1;PSMA2;PSMA3;PSMA4;PSMA6;PSMA7;PSMB1;PSMB10;PSMB2;PSMB3;PSMB4;PSMB5;PSMB6;PSMB7;PSMB8;PSMB9;PSMC1;PSMC2;PSMC3;PSMC4;PSMC5;PSMC6;PSMD1;PSMD12;PSMD13;PSMD2;PSMD4;PSMD6;PSMD7;PSMD8;PSMD9;PSME1;PSME2;PSME3;PSME4;RNF146;RNF220;RSPO1;RSPO2;RSPO3;RSPO4;SALL1;SEMA5A;SFRP1;SFRP2;SFRP4;SKI;SMARCA4;SMURF2;SOX4;SPIN1;SULF1;SULF2;TBL1X;TGFB1;TLR2;TMEM198;TMEM9;TNFAIP3;TNKS;TNKS2;TRPM4;UBE2B;UBR5;USP34;USP47;USP8;WLS;WNK1;WNK2;WNT3A;WNT5B;XIAP;ZBED3;ZEB2;ZRANB1	0.0164695	1.78332
regulation of cellular response to stress (GO:0080135)	coad;prad	2	AAAS;ABL1;AJUBA;AKT1S1;AMFR;ARMT1;ATF4;ATM;ATR;BAG1;BAG2;BAG3;BAG4;BAG5;CAMK2B;CAMK2D;CAMK2G;CASP9;CEBPB;CHCHD2;CHORDC1;CLN3;CORO2B;CREBBP;CRYAB;DNAJB6;DNAJC2;DNAJC7;EIF4G1;EP300;GSK3B;HIKESHI;HSBP1;HSF1;HSP90AA1;HSP90AB1;HSPA1A;HSPA1B;HSPA1L;HSPA8;HSPB8;MAPK1;MAPK3;MBTPS2;MCL1;MLST8;MTOR;NDC1;NEK4;NPM1;NUAK1;NUP107;NUP133;NUP153;NUP155;NUP160;NUP205;NUP210;NUP214;NUP37;NUP42;NUP50;NUP58;NUP62;NUP85;NUP88;NUP98;NUPR1;PINK1;PNPT1;POM121;POM121C;PRKN;PTGES3;RANBP2;ROCK2;RPA1;RPA3;RPTOR;RSL1D1;SEC13;SEH1L;SIRT1;SLC38A2;SMG1;TPR;USP19;USP51;VASH1;YWHAE	0.0183422	1.73655
natural killer cell differentiation (GO:0001779)	coad;lusc	2	AXL;KAT7;NFIL3;PBX1;PIK3CD;PTPRC;RABL3;TOX	0.0161591	1.79158
ribosome localization (GO:0033750)	coad;luad	2	ABCE1;EIF6;LSG1;RAN;XPO1	0.0123871	1.90703
negative regulation of microtubule polymerization or depolymerization (GO:0031111)	coad;paad	2	APC;ARHGEF2;CAMSAP1;CAMSAP2;CAMSAP3;CDH5;CIB1;CLASP1;CLIP3;DYRK1A;EML2;FGF13;HDGFL3;KATNB1;MAP2;NAV3;TAOK1;TBCD;TPX2;TRIM54;TTBK2	0.0134408	1.87158
negative regulation of double-strand break repair (GO:2000780)	coad;prad	2	AUNIP;CGAS;CYREN;ERCC6;FANCB;FBH1;HSF1;KLHL15;MAD2L2;MAGEF1;NUDT16L1;OGG1;OTUB1;OTUB2;PARPBP;POLQ;RIF1;RMI2;RNF169;SHLD1;SHLD2;SMCHD1;TFIP11;TP53BP1;TRIP12;UBQLN4;UBR5	0.0134055	1.87272
regulation of CD8-positive, alpha-beta T cell differentiation (GO:0043376)	kirc;paad	2	CBFB;LILRB4;NCKAP1L;RUNX1;RUNX3;SOCS1;ZBTB7B	0.0133754	1.87369
regulation of dendritic cell apoptotic process (GO:2000668)	brca;luad	2	AXL;BLK;CCL19;CCL21;CCR7;CXCL12;GAS6;LGALS9;LILRB1;LYN	0.0133565	1.87431
positive regulation of defense response (GO:0031349)	brca;lusc	2	ADAM8;AGTR1;AKIRIN2;APP;CCL5;CCN4;CCR2;CD1D;CD47;CX3CL1;DHX9;EREG;ETS1;FEM1A;FPR2;GBP5;GPR4;GPRC5B;GPSM3;GRN;HYAL2;IFNG;IL12B;IL16;IL17RA;IL18;IL2;IL21;IL23A;IL33;LILRA5;LPL;MDK;MEF2C;MGST2;NAPEPLD;NFKBIA;NINJ1;NLRP12;NMI;NPAS2;OPTN;OSM;PDCD4;PDE2A;PLA2G2A;PLA2G7;PLSCR1;POLR3B;POLR3D;POLR3F;POLR3G;PTGER4;RIPK1;S100A12;S100A8;S100A9;SERPINE1;SETD4;SLC15A4;SNCA;TLR2;TLR4;TLR7;TLR8;TLR9;TNF;TNFRSF1A;TNFSF4;TNIP1;TSLP;WNT5A;ZBP1	0.0130506	1.88437
DNA damage response, signal transduction by p53 class mediator (GO:0030330)	kirc;kirp	2	ACER2;ARID3A;ATM;ATRX;AURKA;BATF;BAX;BCL3;CARM1;CASP2;CCNB1;CDC25C;CDK1;CDKN1B;CHEK2;CNOT1;CNOT10;CNOT11;CNOT2;CNOT3;CNOT4;CNOT6;CNOT6L;CNOT9;E2F1;E2F4;E2F7;E2F8;EP300;FOXM1;GADD45A;GTSE1;HIPK2;ING4;KAT5;MDM2;MDM4;MUC1;MYO6;NDRG1;PAXIP1;PCBP4;PCNA;PIDD1;PLAGL1;PLK2;PML;PRAP1;PRMT1;RBL2;RGCC;RPL26;RPS27L;RPS6KA6;SESN2;SFN;SOX4;TFAP4;TFDP1;TNKS1BP1;TP53;TRIAP1;USP10;ZNF385A	0.0129124	1.88899
regulation of gene expression, epigenetic (GO:0040029)	coad;prad	2	ACTB;AEBP2;BAZ1B;BMI1;CGGBP1;CREBZF;CTCF;DDX21;DEK;DIRAS3;DNMT1;DNMT3A;DNMT3B;EED;EP300;ERCC6;EZH2;GLMN;GPX1;H3-3A;H3C1;HDAC5;HDAC6;IFI16;JARID2;KAT2A;KAT2B;KDM1B;MECP2;MORC2;MPHOSPH8;MTA1;MTF2;MYBBP1A;MYO1C;PHF1;PHF19;PHF2;POLR1A;POLR1B;POLR1C;POLR1F;POLR1G;POLR1H;POLR2E;POLR2F;POLR2H;POLR2L;PPM1D;PRMT7;RBBP4;SF3B1;SMARCA5;SMYD5;SPI1;SUZ12;TAF1A;TAF1B;TAF1C;TAF1D;TASOR;TDG;TRIM27;WBP2;ZNF335	0.0128536	1.89097
interstrand cross-link repair (GO:0036297)	lusc;prad	2	ATR;ATRIP;CENPS;CENPX;DCLRE1A;DCLRE1B;EME1;ERCC1;ERCC4;ERCC6L2;FAAP100;FAAP20;FAN1;FANCA;FANCB;FANCC;FANCD2;FANCE;FANCG;FANCI;FANCL;FANCM;HROB;MCM8;MSH6;MUS81;NEIL3;NUCKS1;POLN;RAD51;RAD51AP1;RFWD3;RNF168;RNF8;RPA1;RPA3;RPS27A;UBA52;UBE2T;USP1;WDR48;XPA	0.0126567	1.89768
regulation of T cell migration (GO:2000404)	brca;coad	2	AIF1;APOD;APP;CCL20;CCL21;CCL5;CCR6;CD200;CD200R1;CXCL10;CXCL12;DOCK8;LRCH1;PYCARD;RHOA;RIPOR2;SPN;TMEM102	0.0123979	1.90665
mitotic cytokinetic process (GO:1902410)	gbm;kirc	2	CEP55;CHMP1A;CHMP1B;CHMP2A;CHMP2B;CHMP3;CHMP4A;CHMP4B;CHMP5;CHMP7;CNTROB;KIF20A;KLHDC8B;MITD1;PDCD6IP;RHOA;VPS4A;VPS4B	0.0122278	1.91265
cellular response to reactive nitrogen species (GO:1902170)	gbm;lusc	2	AQP1;CDK2;DPEP1;GUCY1B1;MMP3;MT3;MTR	0.013675	1.86407
cell cycle checkpoint signaling (GO:0000075)	gbm;lusc	2	BUB1;BUB1B;CHFR;NABP1;NABP2;PRCC;WEE1;WEE2;ZWILCH;ZWINT	0.0120973	1.91731
regulation of anoikis (GO:2000209)	coad;kirc	2	ANKRD13C;BCL2;BRMS1;CAV1;CEACAM5;ITGA5;ITGB1;MCL1;MYBBP1A;NOTCH1;PDK4;PIK3CA;PTK2;PTRH2;SIK1;SNAI2;SRC;TLE1;TLE5;ZNF304	0.0117205	1.93105
positive regulation of epithelial to mesenchymal transition involved in endocardial cushion formation (GO:1905007)	coad;lusc	2	ACVR1;ENG;TGFB2;TGFBR1;TGFBR2	0.0116792	1.93259
T-helper 1 type immune response (GO:0042088)	brca;gbm	2	EBI3;HLA-DRB1;HMGB1;IL12B;IL18;IL18BP;LEF1;TLR4;TMEM98	0.0115246	1.93837
regulation of adaptive immune response (GO:0002819)	coad;paad	2	AHR;FADD;FCGR2B;IL4I1;IL6ST;IRF1;IRF7;PYCARD;RIPK3;SAMSN1;SASH3;SIRT1;TNFSF4;TRIM27	0.0114613	1.94077
regulation of reactive oxygen species metabolic process (GO:2000377)	kirc;lusc	2	AATF;ACE2;AGT;AGTR1;AKR1C1;ALOX5;BCO2;BRCA1;BST1;CBR1;CDKN1A;COQ7;CYP1B1;DCXR;DHRS4;EIF6;F2;FOXM1;GADD45A;GRB2;MT3;NOXA1;PARL;PAX2;PDGFB;PDGFRB;PID1;PINK1;PLIN5;RAC1;RAC2;RIPK1;ROMO1;SIRT2;SIRT5;SLC25A33;SNCA;SPHK2;STK17A;TFAP2A;TGFBR2;THBS1;TP53;XDH;ZC3H12A	0.0114511	1.94115
positive regulation of gene expression, epigenetic (GO:0045815)	coad;prad	2	ACTB;ARID1A;ARID1B;ASF1A;ATAD2;ATAD2B;BAZ1B;CDCA4;CHEK1;DDX21;DEK;ELOF1;EP300;ERCC6;H1-10;H1-2;H1-4;HMGA1;KAT2A;KAT2B;MYBBP1A;MYO1C;PADI2;PHF2;POLR1A;POLR1B;POLR1C;POLR1F;POLR1G;POLR1H;POLR2E;POLR2F;POLR2H;POLR2L;SERTAD1;SERTAD2;SF3B1;SMARCA5;TAF1A;TAF1B;TAF1C;TAF1D;WBP2;ZMIZ1;ZMIZ2	0.016147	1.79191
eye morphogenesis (GO:0048592)	coad;kirp	2	ALDH1A3;COL5A1;COL5A2;EFEMP1;FBN1;FBN2;IFT122;MFAP2;MFAP5;NF1;NIPBL;RARG;SHROOM2;SKI;STAT3;TENM3;VEGFA	0.0106024	1.9746
nuclear DNA replication (GO:0033260)	brca;lusc	2	DONSON;MCM2;MCM3;MCM4;MCM5;MCM6;MCM7;MCMDC2;ORC3;RPA4;ZNF830	0.0107835	1.96724
cellular response to nitric oxide (GO:0071732)	gbm;lusc	2	AQP1;CDK2;DPEP1;GUCY1B1;MMP3;MT3;MTR	0.013675	1.86407
G2/M transition of mitotic cell cycle (GO:0000086)	coad;prad	2	ACTR1A;AJUBA;AKAP9;ALMS1;ARPP19;AURKA;BRSK1;BTRC;CCDC57;CCNA2;CCNB1;CCNB2;CCP110;CDC25A;CDC25B;CDC25C;CDK1;CDK14;CDK2;CDK5RAP2;CDKN2B;CENPJ;CEP131;CEP135;CEP152;CEP164;CEP192;CEP250;CEP290;CEP41;CEP57;CEP63;CEP76;CEP78;CETN2;CHEK2;CKAP5;CLASP1;CNTRL;CSNK1D;CSNK1E;CUL1;DCTN1;DCTN2;DCTN3;DYNC1H1;DYNC1I2;DYNLL1;ENSA;FBXL12;FBXL15;FBXL17;FBXL22;FBXL3;FBXL6;FBXL7;FBXL8;FOXM1;HAUS1;HAUS2;HAUS3;HAUS4;HAUS5;HAUS6;HAUS7;HAUS8;HSP90AA1;KDM8;KHDRBS1;LATS1;LCMT1;MASTL;MELK;MNAT1;NEDD1;NEK2;NES;NINL;ODF2;OFD1;OPTN;PAFAH1B1;PCM1;PCNT;PKMYT1;PLCB1;PLK1;PLK3;PLK4;PPP1CB;PPP1R12A;PPP1R12B;PPP2R1A;PRKAR2B;SDCCAG8;SFI1;SKP2;SSNA1;TAF2;TPD52L1;TUBA1A;TUBA4A;TUBB;TUBB4B;USH1C;YWHAE;YWHAG	0.0120026	1.92073
regulation of vasoconstriction (GO:0019229)	kirc;lusc	2	ACE;ACE2;ADM;ADRA1B;ADRA1D;AGT;AGTR1;ATP2B1;AVPR1A;AVPR1B;AVPR2;BDKRB2;BMPR2;CAV1;CHRM3;ECE1;F2R;FGA;FGB;FGG;KCNMB2;OXTR;PER2;SMTNL1;SMTNL2;TBXA2R;TRPM4;ZDHHC21	0.0154048	1.81234
rRNA metabolic process (GO:0016072)	coad;prad	2	BMS1;BOP1;BYSL;C1D;DDX10;DDX27;DDX47;DDX49;DDX54;DEDD2;DHX37;DIS3;DIS3L;DKC1;EMG1;ESF1;EXOSC1;EXOSC3;EXOSC4;EXOSC5;EXOSC7;EXOSC8;EXOSC9;FBL;HEATR1;IMP3;IMP4;KRR1;LAS1L;LYAR;MDN1;MPHOSPH10;MPHOSPH6;MRTO4;MTREX;NOC4L;NOL11;NOL6;NOL8;NOL9;NOLC1;NOP14;NOP53;NOP56;NOP58;PDCD11;PELP1;PES1;PIH1D1;POP4;POP5;PWP2;RPF1;RPL10;RPL10A;RPL11;RPL13;RPL13A;RPL14;RPL15;RPL17;RPL18;RPL18A;RPL19;RPL22;RPL23;RPL23A;RPL24;RPL26;RPL27;RPL27A;RPL28;RPL29;RPL3;RPL30;RPL31;RPL32;RPL35;RPL35A;RPL36;RPL36A;RPL37;RPL37A;RPL38;RPL39;RPL4;RPL41;RPL6;RPL8;RPL9;RPLP0;RPLP1;RPLP2;RPS14;RPS15;RPS16;RPS17;RPS2;RPS24;RPS25;RPS28;RPS7;RPS9;RRP1;RRP12;RRP1B;RRP36;RRP7A;RRP9;SBDS;SENP3;SNU13;TBL3;TRIR;UBA52;UTP11;UTP14A;UTP18;UTP20;UTP3;WDR12;WDR18;WDR3;WDR36;WDR43;WDR46;WDR55;WDR74;WDR75;XRN1;XRN2	0.0147644	1.83078
regulation of glial cell apoptotic process (GO:0034350)	brca;lusc	2	CCL2;DLL1;PRKCA;PRKCD;PRKCH;PRKCI;TREM2	0.0139235	1.85625
regulation of cell-cell adhesion mediated by integrin (GO:0033632)	kirc;prad	2	ADA;CCL5;CD3E;CXCL13;DPP4;FERMT3;PIEZO1;PODXL;SKAP1;WNK1	0.0159631	1.79688
regulation of B cell receptor signaling pathway (GO:0050855)	brca;luad	2	BLK;CBFB;CD19;CD22;CD81;ELF1;ELF2;FCGR2B;FCRL3;FOXP1;GCSAM;GPS2;LPXN;LYN;NFAM1;PAX5;PRKCB;PRKCH;PTPN22;RUNX1;STAP1	0.0157083	1.80387
pore complex assembly (GO:0046931)	paad;prad	2	ADAM10;AFDN;AHCTF1;ANO6;BAD;GSDMD;NDC1;NUP107;NUP153;NUP205;NUP93;NUP98;P2RX7;PDZD11;PLEKHA7;RTN4;TMEM170A;TPR	0.0155744	1.80759
positive thymic T cell selection (GO:0045059)	luad;lusc	2	CD3D;CD3E;CD3G;SHH;ZAP70	0.0153926	1.81269
positive regulation of monocyte chemotaxis (GO:0090026)	brca;lusc	2	AIF1;ANO6;CCL5;CCR1;CCR2;CXCL10;CXCL12;CXCL17;DEFB124;FPR2;HMGB1;LGMN;PLA2G7;S100A14;S100A7;SERPINE1	0.0151462	1.8197
chromatin organization involved in regulation of transcription (GO:0034401)	kirp;prad	2	ARID1A;ARID1B;CDCA4;CHEK1;ELOF1;FAM47E;PADI2;SERTAD1;SERTAD2;SMARCD1;SPI1;ZMIZ1;ZMIZ2	0.0151433	1.81978
immune response-activating cell surface receptor signaling pathway (GO:0002429)	gbm;lusc	2	C3AR1;C5AR1;CMKLR1;CR1;FCER1G;FPR1;FPR2;FPR3;GPLD1;LAX1;LILRA2;LYN;NCR3;SH2B2;SLA2	0.0149722	1.82471
ciliary basal body-plasma membrane docking (GO:0097711)	coad;prad	2	ACTR1A;AKAP9;ALMS1;B9D1;B9D2;C2CD3;CC2D2A;CCP110;CDK1;CDK5RAP2;CENPJ;CEP131;CEP135;CEP152;CEP162;CEP164;CEP192;CEP250;CEP290;CEP41;CEP57;CEP63;CEP76;CEP78;CEP83;CEP97;CETN2;CKAP5;CLASP1;CNTRL;CSNK1D;CSNK1E;DCTN1;DCTN2;DCTN3;DYNC1H1;DYNC1I2;DYNLL1;FBF1;HAUS1;HAUS2;HAUS3;HAUS4;HAUS5;HAUS6;HAUS7;HAUS8;HSP90AA1;IQCB1;KIF24;MARK4;MKS1;NEDD1;NEK2;NINL;NPHP1;ODF2;OFD1;PAFAH1B1;PCM1;PCNT;PLK1;PLK4;PPP2R1A;PRKAR2B;RAB11A;RAB3IP;RPGRIP1L;SCLT1;SDCCAG8;SFI1;SSNA1;TMEM216;TMEM67;TTBK2;TUBA1A;TUBA4A;TUBB;TUBB4B;YWHAE;YWHAG	0.0148895	1.82712
positive regulation of viral life cycle (GO:1903902)	kirc;lusc	2	AXL;CD209;CD4;CD74;CHMP2A;CHMP2B;CHMP3;DDB1;FMR1;HLA-DRB1;KPNA2;KPNA6;LGALS1;LGALS9;P4HB;TMPRSS2;TRIM11;TSG101;TYRO3;VPS4A	0.0157287	1.80331
ribosomal subunit export from nucleus (GO:0000054)	brca;coad	2	ABCE1;EIF6;LSG1;LTV1;NMD3;NOP9;NPM1;NUP88;RAN;RPS15;RRS1;SDAD1;XPO1	0.0146849	1.83313
negative regulation of membrane protein ectodomain proteolysis (GO:0051045)	coad;prad	2	IL10;PTPN3;ROCK1;TIMP1;TIMP2;TIMP3;TIMP4	0.0146479	1.83422
RNA splicing, via transesterification reactions (GO:0000375)	coad;lusc	2	BCAS2;DBR1;GEMIN2;KHSRP;LSM1;MPHOSPH10;PRPF3;PRPF4;PRPF6;PRPF8;SCAF11;SF3B1;SLU7;SMNDC1;SNRNP40;SRRM1;SRSF10;SRSF4;TRA2B;TXNL4A;WDR83	0.0146093	1.83537
establishment of endothelial barrier (GO:0061028)	coad;luad	2	AFDN;CLDN3;EZR;F11R;F2RL1;ICAM1;MARVELD2;MSN;MYADM;PDE2A;PDE4D;PECAM1;PPP1R16B;RAB1A;RAB1B;RAP1A;RAP2B;RAP2C;RAPGEF1;RAPGEF2;RAPGEF3;RDX;ROBO4;SOX18;TJP2;TJP3	0.0144323	1.84066
positive regulation of transcription of Notch receptor target (GO:0007221)	coad;kirc	2	CREBBP;DLGAP5;EP300;HEYL;KAT2B;MAML1;MAML2;MAML3;NOTCH1;NOTCH3;NOTCH4;PBX1;PLXND1;RBPJ;SNW1;STAT1;WWC1	0.0141668	1.84873
positive regulation of lipopolysaccharide-mediated signaling pathway (GO:0031666)	brca;prad	2	BMP6;CD180;LY86;LY96;PRKCA;SASH1;SCIMP	0.0147437	1.83139
mitochondrial ATP synthesis coupled proton transport (GO:0042776)	coad;kirc	2	ATP5F1A;ATP5F1B;ATP5F1C;ATP5F1D;ATP5F1E;ATP5MC1;ATP5MC2;ATP5MC3;ATP5ME;ATP5MF;ATP5MG;ATP5PB;ATP5PD;ATP5PF;ATP5PO;DMAC2L;STOML2	0.0141668	1.84873
negative regulation of gene expression (GO:0010629)	coad;lusc	2	ABCC2;ACVRL1;AGO3;APLNR;APOE;APP;ASB1;ATOH8;ATP2B1;ATP2B4;AURKA;BMI1;BMP2;BMPR1A;BTN2A2;CALR;CCDC3;CCL3;CCR1;CD28;CD34;CD3E;CELF1;CENPV;CILP;CITED2;CLDN3;CLDN5;CLEC4A;CNOT1;CNOT9;CNPY2;CPEB3;CREB3L1;CREBZF;CRKL;CXCL8;DAPK3;DDX3X;DHFR;DHX36;DIP2A;DIS3L2;DLL4;DNMT1;DNMT3A;EIF2AK2;EIF4A3;EIF4ENIF1;EMILIN1;ENC1;ENG;ERN1;ERP29;ESR1;EZH2;FCGR2B;FGF2;FMR1;FOXP1;FOXP3;FXR1;FXR2;GAPDH;GIGYF2;GPNMB;GZMB;H3-3A;HAND2;HAVCR2;HDAC9;HELLS;HIF1A;HRAS;HSPA1B;IFNG;IGF1;IGFBP5;IL10;ILF3;JARID2;KDM4A;KDR;LARP1;LGMN;LSM14A;LSM2;LSM5;MALSU1;MAP2K1;MECP2;MEF2C;MIF;MMP8;MORC2;MPHOSPH8;MSR1;MTF2;MYADM;N4BP1;NANOS3;NCL;NCOR1;NCOR2;NFKB1;NOCT;NOTCH1;NOTCH2;NPTN;NUDT12;NUDT16L1;OLFM1;PAIP2;PATL2;PDCD10;PDGFB;PGR;PHF1;PINK1;PNPT1;PPHLN1;PPM1D;PRKAA1;PRKAA2;PRKN;PTBP2;PTPN22;PTRH2;PUS7;RB1;RBBP7;RBM4;RBMS3;REL;REST;ROBO1;ROCK2;RPS13;RPS26;RPS3;RPS6KA4;RUNX1;SAMD4A;SAMD4B;SETDB1;SFMBT2;SFRP2;SHMT1;SIRT1;SLC11A1;SLC24A3;SMO;SMYD5;SOX11;SPI1;SRGN;STC2;STOX1;SUZ12;SYNCRIP;SYT11;TAF1;TARDBP;TASOR;TGFB1;TGFB2;TLE5;TNRC6A;TNRC6B;TNRC6C;TRIM27;TSC1;TWSG1;TYMS;VDR;VEGFA;VHL;WNT4;WWP2;XDH;YAP1;ZC3H12A;ZFP36;ZFP36L2;ZNF281	0.0139259	1.85618
aspartate family amino acid catabolic process (GO:0009068)	kirp	1	AASS;ALDH7A1;DDO;DLST;GCDH;GOT1;GOT2;MAT1A;PHYKPL;PIPOX;SDS;SDSL	0.0319162	1.49599
regulation of actin filament length (GO:0030832)	paad	1	ARHGAP35;CXCL12;NAA80;WAS	0.0320437	1.49426
cellular response to insulin stimulus (GO:0032869)	kirc	1	AP3S1;APPL1;ATP6AP1;ATP6V0A4;ATP6V0B;ATP6V0C;ATP6V0D1;ATP6V0D2;ATP6V0E2;ATP6V1A;ATP6V1B1;ATP6V1B2;ATP6V1C2;ATP6V1D;ATP6V1E1;ATP6V1F;ATP6V1G1;ATP6V1H;BCAR3;C2CD5;CAPN10;CAV2;CEACAM1;DENND4C;ENPP1;FER;FOXO1;FOXO4;GAB1;GOT1;GRB10;GRB14;GRB2;GSK3A;GSK3B;IGF1R;INHBB;INPP5K;INSIG1;INSIG2;INSR;IRS1;KAT2B;LPIN1;LPIN3;MARS1;MYO5A;PARP1;PCK1;PDE3B;PDK2;PDK4;PDPK1;PIK3C2A;PPARG;PTPN2;RAB13;RAB15;RARRES2;RHOQ;RPS6KB1;SELENOS;SH2B2;SHC1;SLC25A33;SLC27A4;SLC2A4;SOGA1;SOS1;TBC1D4;TCIRG1;TRIB3;USF1;VAMP2;ZDHHC7;ZNF106	0.0322427	1.49157
T cell differentiation (GO:0030217)	brca	1	ANXA1;CD28;CD8A;CHD7;DLL4;FCER1G;GATA3;GLI3;GPR89B;IL2;JAG2;KIT;LCK;LEP;LEPR;LFNG;MR1;PIK3CD;PTPN2;PTPN22;PTPRC;RABL3;RHOH;RIPK3;SOX4;TCF7;ZAP70;ZFP36L1;ZFP36L2	0.0321893	1.49229
skeletal system development (GO:0001501)	coad	1	ACAN;ADAMTS4;AHSG;AKAP13;ALPL;ANKRD11;ARSL;BCAN;BPNT2;CDH11;CHD7;CHI3L1;CHRD;CMKLR1;COL10A1;COL13A1;COL1A1;COL1A2;COMP;CREB3L2;DEAF1;DYM;EBP;ETS2;EVC;FBN1;FGFR1;FRZB;GJA1;GLI2;HAPLN2;HAPLN3;HES5;HHIP;HYAL3;IGF1;IHH;KIAA1217;MATN3;MMP14;NKX3-2;NPR3;P3H1;PAPSS1;PCSK5;PITX1;PKD1;PPIB;PRDX1;PRELP;RBP4;RFLNB;RPL13;SH3PXD2B;SNORC;SOX4;SOX5;SOX9;STC1;SUFU;SULF1;TCOF1;TGFB2;TGFBR1;TGM2;TRAPPC2;TRIP11;TRPS1;VCAN;VKORC1;WNT1;WNT5A;XYLT1	0.0321822	1.49238
intracellular protein transport (GO:0006886)	coad	1	ADPRH;AKAP6;AP1M2;AP1S3;AP3D1;AP4E1;APPL1;ARCN1;ARF1;ARF5;ARF6;ARFIP1;ARHGEF2;ARL17A;ARL4A;ARL4C;ARL5A;BAG3;BCS1L;C2CD5;CALR;CAMSAP3;CCHCR1;CD74;CHP1;CLIP3;COPZ2;COX18;DNAJC27;E2F3;EGR2;ERP29;EVI5;FAM53B;FAM91A1;GABARAP;GGA3;GPIHBP1;HDAC6;HERC2;HOMER3;HPS4;IPO13;IPO4;IPO7;KATNB1;KPNB1;LAMP2;LAPTM5;LTBP2;MAIP1;MAP1LC3C;MMP12;MYO6;NAPA;NAPG;NGFR;NPM1;NUP153;NUP214;NUP50;NUP62;NUP88;NUTF2;OXA1L;PHB2;PKD1;POM121;POM121C;PPP1R10;PREB;PRICKLE1;RAB14;RAB18;RAB19;RAB1A;RAB1B;RAB21;RAB23;RAB24;RAB31;RAB41;RAB43;RAB5A;RAB5B;RAB5C;RAB6A;RABGAP1;RABL2A;RABL3;RAN;RANBP3;RANGRF;SAR1A;SCFD1;SEC13;SEC16A;SEC23IP;SGSM3;SIL1;SLU7;SNF8;SNX1;SNX13;SNX15;SNX17;SNX6;STX11;STX16;STX17;STX1B;STX2;STX4;STX7;STXBP2;STXBP3;SURF4;SYNDIG1;TBC1D10B;TBC1D10C;TBC1D13;TBC1D14;TBC1D15;TBC1D16;TBC1D4;TBC1D5;TBC1D8;TGFB1;TLK1;TMED1;TMED2;TMED3;TMED7;TNPO1;TNPO3;TPR;TRAK1;TRIM23;UNC93B1;VPS25;VPS26A;VPS29;VPS35;VPS36;WDR11;XPO1;XPO6	0.0320564	1.49408
response to hepatocyte growth factor (GO:0035728)	paad	1	APPL1;BCAR1;HGF;NRP1	0.0320437	1.49426
regulation of protein localization to cell cortex (GO:1904776)	paad	1	EPB41L2;GNAI1;MISP;SAPCD2	0.0320437	1.49426
positive regulation of oligodendrocyte differentiation (GO:0048714)	paad	1	CXCR4;MDK;TENM4;TNFRSF1B	0.0320437	1.49426
postsynaptic density organization (GO:0097106)	paad	1	LRRC4;NRXN1;NRXN2;PTEN	0.0320437	1.49426
positive regulation of adaptive immune response (GO:0002821)	paad	1	FADD;PYCARD;SASH3;SIRT1	0.0320437	1.49426
platelet activating factor metabolic process (GO:0046469)	paad	1	PAFAH1B1;PLA2G4C;PLA2G6;PLA2G7	0.0320437	1.49426
cellular response to hepatocyte growth factor stimulus (GO:0035729)	paad	1	APPL1;BCAR1;HGF;NRP1	0.0320437	1.49426
positive regulation of immune response (GO:0050778)	lusc	1	ADAM8;CD1D;CD74;DHX9;EREG;FPR2;GRN;HLA-DMB;HLA-DRA;HLA-DRB1;IL10;IL12RB1;IL6ST;ITGAM;ITGB2;LILRB1;NLRP3;PLA2G1B;PTPRC;PYCARD;SASH3;SKAP1;TGFB2;TLR8;TNFSF4;XBP1	0.032347	1.49017
cellular response to ionizing radiation (GO:0071479)	lusc	1	BLM;CDKN1A;ECT2;FIGNL1;GADD45A;HSF1;INTS7;NUCKS1;RAD51;RAD51AP1;RAD9B;RHNO1;RPL26;SPIDR;TMEM109;TNKS1BP1;XRCC6;YAP1	0.0319522	1.4955
regulation of protein dephosphorylation (GO:0035304)	kirc	1	ANKLE2;ARPP19;CALM1;CALM2;CDCA2;DLC1;ENSA;HSP90B1;HTT;LILRB2;MFHAS1;PIN1;PPIA;PPP1R16A;PPP1R16B;PPP1R8;PPP2R5A;PPP6R1;PPP6R3;PRKCD;PTBP1;PTPA;SMPD1;TGFB1;TIPRL;TSC1;YWHAB	0.0335699	1.47405
regulation of NK T cell proliferation (GO:0051140)	kirc	1	IL12B;IL18;IL23A;RASAL3;ZBTB7B	0.0326008	1.48677
negative regulation of protein serine/threonine kinase activity (GO:0071901)	paad	1	APC;CBLC;CD300A;CDK5RAP3;GSTP1;HEG1;LATS1;LATS2;LRP6;MEN1;PRKAR1A;PRKAR2A;PTEN;PYCARD;SH2B3;SIRT1;STK38;TESK1;TFAP4;UCHL1	0.0325153	1.48791
succinyl-CoA metabolic process (GO:0006104)	kirc	1	ACOT4;DLST;OGDH;SUCLA2;SUCLG2	0.0326008	1.48677
liver development (GO:0001889)	lusc	1	ARID5B;CDK5RAP3;CEBPB;CEBPG;CITED2;E2F7;MET;NPHP3;PCK2;PHF2;PROX1;WNT4;XBP1	0.0332362	1.47839
positive regulation of integrin activation (GO:0033625)	lusc	1	FERMT1;FERMT2;PIEZO1;PLEK;RASIP1;SKAP1	0.0317565	1.49817
positive regulation of cellular component biogenesis (GO:0044089)	prad	1	AJUBA;ATP13A2;BAX;BCL2L11;BID;BIK;BMP7;BRK1;CHMP2A;CLDN3;CLEC7A;CLU;CRB3;CX3CL1;DAB2IP;EMILIN1;ERCC1;FLOT1;FNIP1;FNIP2;GNL3L;GSK3B;HRK;ICE1;IFNG;LGALS3;MPP7;MTLN;NRG1;PARK7;PDCD6IP;PFN1;PIH1D1;PLEK;PRKCA;RAB7A;RGCC;RHOC;RPS3;SDC4;SH3GLB1;SLF1;SLF2;SMAD3;SNF8;STAM;STX18;SUMO1;SYK;SYNPO;SYNPO2;TFRC;TGFB1;TIRAP;TNF;TPR;TSG101;VPS4A;VPS4B	0.0331562	1.47944
retrograde transport, endosome to Golgi (GO:0042147)	coad	1	DCTN1;DENND2A;DENND5A;EHD3;ERC1;EVI5;GBF1;GCC2;GOSR1;GOSR2;HEATR5B;MAGEL2;PIKFYVE;RAB41;RAB6A;RAB7B;RAB9B;RNF126;SNX1;SNX2;SNX3;SNX6;STX16;SURF4;TBC1D10B;TBC1D10C;TBC1D14;TBC1D5;TRAPPC10;TRIM27;UBE2O;VAMP3;VPS26A;VPS29;VPS35;VPS51;VPS54;VTI1A;VTI1B;WASHC1;WASHC2A;WASHC2C;YKT6	0.0331037	1.48012
negative regulation of binding (GO:0051100)	coad	1	ACTB;AURKA;AURKB;BAG2;CAMK1;CAV1;CSNK1E;CTSZ;CYP2D6;DACT1;DDX11;DNAJB2;E2F1;GNL3L;GOLGA2;GTF2F1;GTPBP4;GZMA;IFI16;IFIT1;IFIT2;ITGB1BP1;JAK2;JUN;LEF1;LRRK2;MITD1;NES;PDGFB;PLN;PPP1CA;RALB;ROCK1;RSF1;SMO;SP100;STYX;SUMO1;SUMO3;SYMPK;TLE5;XIRP1;ZFPM1	0.0331037	1.48012
aortic valve morphogenesis (GO:0003180)	coad	1	ELN;EMILIN1;GATA3;HEY1;HEYL;NFATC1;NOS3;NOTCH1;RB1;ROBO1;ROCK1;ROCK2;SLIT2;SLIT3;SNAI2;SOX9;TGFB1;TIE1	0.0330635	1.48065
regulation of synaptic vesicle recycling (GO:1903421)	kirc	1	CDK5;GRIPAP1;PLAA;ROCK1;SNCA	0.0326008	1.48677
negative regulation of cysteine-type endopeptidase activity involved in apoptotic signaling pathway (GO:2001268)	kirc	1	CAAP1;MMP9;PARK7;PIH1D1;PLAUR	0.0326008	1.48677
positive regulation of attachment of spindle microtubules to kinetochore (GO:0051987)	kirc	1	BECN1;CCNB1;HNRNPU;RCC2;SIRT2	0.0326008	1.48677
positive regulation of amine transport (GO:0051954)	kirc	1	ACE2;CLTRN;GRK2;KCNB1;STX1A	0.0326008	1.48677
neuroinflammatory response (GO:0150076)	kirc	1	ADCY1;ADCY8;IFNG;IL4;ITGB1	0.0326008	1.48677
negative regulation of smooth muscle cell apoptotic process (GO:0034392)	kirc	1	APOH;DIPK2A;DNMT1;IGF1;LRP6	0.0326008	1.48677
negative regulation of mast cell activation involved in immune response (GO:0033007)	kirc	1	CD300A;CD84;ENPP3;FER;LGALS9	0.0326008	1.48677
positive regulation of T cell migration (GO:2000406)	luad	1	ADAM10;ADAM17;AIF1;CCL21;CCL5;CCR2;CXCL10;CXCL12;CXCL13;DOCK8;PYCARD;SPN;TMEM102;TNFRSF14;WNK1;XCL2	0.0335902	1.47379
positive regulation of posttranscriptional gene silencing (GO:0060148)	lusc	1	DHX9;FMR1;FXR1;PUM2;XPO5;ZFP36	0.0317565	1.49817
fatty acid beta-oxidation using acyl-CoA oxidase (GO:0033540)	gbm	1	ACAA1;ACOX1;ACOX2;HSD17B4;SCP2	0.0309222	1.50973
lipoprotein catabolic process (GO:0042159)	lusc	1	ABHD10;ABHD17C;APOE;LYPLA1;LYPLA2;PPT1	0.0317565	1.49817
regulation of signal transduction (GO:0009966)	coad	1	ACVR1;ADCYAP1;AMFR;ANKRD54;APP;AXIN1;BRAP;CASTOR1;CD177;CD36;CD80;CDC42SE2;CLU;CREBBP;CRK;DHRS3;DOK5;DYNLT1;ELF1;ERBB3;ESR1;FBXL17;FYN;GAS1;GATA3;GDNF;GIT2;GLI1;GLRX2;GRK6;GSKIP;HHIP;HOMER1;IFT81;IGFBP3;IGFBP5;IGFBP6;IGFBP7;IRAK1;ITGB1BP1;KAZALD1;LIFR;LLGL2;LRRK2;MDFIC;MPIG6B;MTCH1;NCLN;NUP62;OGT;PLCB1;POFUT1;PPIA;PPP2CA;PRKD1;PRNP;PTCH1;PTPN2;RASGRP4;RGS16;RGS2;RGS5;RORA;RUNX1;SEMA5A;SIK2;SIRT1;SNW1;SNX3;SP100;SRC;SULF1;TCF7L1;TDGF1;TGFB1;TIMP1;TMEM108;TREM2;TSPAN12;TSPAN15;TSPYL2;UBASH3B;UBTF;UGCG;USP20;WDR11;WWTR1;YWHAG;ZDHHC17;ZDHHC3	0.0303122	1.51838
positive regulation of B cell receptor signaling pathway (GO:0050861)	luad	1	CD81;FOXP1;NFAM1;PRKCB;PRKCH;STAP1	0.0308274	1.51106
negative regulation of ruffle assembly (GO:1900028)	luad	1	ABI3;ARHGAP24;EVL;PFN2;STAP1;TACSTD2	0.0308274	1.51106
respiratory electron transport chain (GO:0022904)	kirc	1	ETFA;ETFB;ETFDH;GPD2;NDUFA5;PPARGC1A;SDHA;SLC25A12;SLC25A13;SLC25A22;UQCRFS1	0.0308075	1.51134
regulation of cell projection organization (GO:0031344)	kirc	1	CCL19;ERMN;FAM110C;MACF1;MFSD2A;MOV10;MYO9A;NTNG2;PROM2;SPRY2;TREM2	0.0308075	1.51134
positive regulation of protein-containing complex disassembly (GO:0043243)	kirc	1	BNIP3;CALCOCO2;FYCO1;IGF1R;INSR;IRGM;JMJD4;SETX;SLN;SMCR8;UVRAG	0.0308075	1.51134
B cell activation (GO:0042113)	lusc	1	ADGRG3;BANK1;BLNK;BTK;CD79A;CD79B;CD86;CEBPG;CHRNB2;DNAJB9;GPS2;HDAC4;HDAC9;IL10;ITGA4;KLF6;LAT2;LAX1;MEF2C;MSH2;NFAM1;PHB;PHB2;PIK3CD;PLCG2;PTPRC;VCAM1;ZAP70;ZBTB7A	0.0307224	1.51254
negative regulation of endothelial cell migration (GO:0010596)	lusc	1	ACVRL1;AGTR2;APOE;ATP2B4;DCN;DLL4;GADD45A;HMGB1;JUP;KRIT1;MECP2;MEF2C;NR2F2;TGFB1;THBS1	0.0302524	1.51924
myoblast differentiation (GO:0045445)	kirp	1	DDX17;DDX5;EPAS1;HINFP;JAG1;MAPK12;RB1;REST;SDC1;TCF7L2	0.0309722	1.50903
sulfur compound biosynthetic process (GO:0044272)	coad	1	ACAN;AKR1A1;ANGPT1;B3GNT2;B3GNT4;B3GNT7;B4GALT6;BCAN;BGN;CDO1;CHAC2;CHPF2;CHST1;CHST11;CHST15;CHST2;CHST3;CHSY1;CHSY3;CNDP2;CSGALNACT2;CSPG4;CTH;DCN;DSE;FMOD;GCLC;GGT1;GGT5;GGT7;GGTA1;GSS;GSTA4;GSTM5;GSTO1;GSTP1;HAGH;KERA;LUM;MAT2A;MAT2B;MGST1;MGST3;MPST;OMD;OPLAH;PAPSS1;PRELP;SLC26A1;SLC35B3;SLC35D2;ST3GAL1;UST;VCAN	0.0302198	1.51971
positive regulation of double-strand break repair (GO:2000781)	prad	1	ACTR2;ARID2;DDX11;ERCC6;FANCB;FMN2;FOXM1;FUS;KDM4D;KMT5B;KMT5C;MAD2L2;MMS19;MRNIP;PNKP;PRKDC;RAD51AP1;RIF1;SETMAR;SHLD1;SLF1;SLF2;SMCHD1;SPIRE1;TIMELESS;WAS;WDR48;ZCWPW1	0.0301024	1.5214
protein K48-linked deubiquitination (GO:0071108)	prad	1	ATXN3;BAP1;MINDY1;MINDY2;OTUB1;OTUB2;OTUD3;OTUD4;OTUD5;TNFAIP3;USP20;USP34;USP37;USP5;USP50;USP8;VCPIP1;YOD1	0.0300599	1.52201
regulation of proteasomal protein catabolic process (GO:0061136)	coad	1	ALAD;APOE;BAG2;COMMD1;ECSCR;GABARAPL2;GPX1;HSP90AB1;NUDT15;NUPR1;PINK1;PKD1;PRKN;PSMC3;PSMC6;PSME1;PSME3;RAD23B;RHBDF1;TMF1;TMTC3;TREM2;UBB;UBQLN4;UFL1;USP14;USP19;XPO1	0.0336753	1.47269
positive regulation of DNA biosynthetic process (GO:2000573)	lusc	1	AURKB;CCT4;CCT7;CHTF18;DKC1;DSCC1;GREM1;HGF;HNRNPA1;HSP90AB1;MAPKAPK5;NEK2;PARM1;PCNA;PDGFB;PDGFRB;POLG2;RFC2;RFC3;RFC4;RFC5;TCP1	0.030049	1.52217
protein localization to nucleus (GO:0034504)	coad	1	APPL1;ARL2;ARL2BP;BANP;CALR;CHCHD10;CNEP1R1;COL1A1;CTDNEP1;E2F3;FAM53B;GBP2;HHEX;HNRNPU;IPO13;IPO4;IPO7;KPNB1;MDM2;MMP12;MORC3;NOL8;NUP153;NUP214;NUP50;NUP62;NUP88;NUTF2;PAF1;PHB2;PIKFYVE;PLK1;POM121;POM121C;PPP1R10;PRICKLE1;RAN;RPF2;RRS1;SEC13;SIX1;SIX4;TAF3;TNPO1;TNPO3;TOPORS;TOR1A;TOR1AIP1;TOR1AIP2;TPR;YWHAE	0.0300467	1.5222
dermatan sulfate proteoglycan biosynthetic process (GO:0050651)	gbm	1	BCAN;CSGALNACT2;CSPG5;DSE;VCAN	0.0309222	1.50973
negative regulation of mRNA processing (GO:0050686)	kirp	1	BARD1;C1QBP;PCBP4;PTBP1;SFSWAP;SRSF10;SRSF12;SRSF4;SRSF6;SRSF7	0.0309722	1.50903
humoral immune response mediated by circulating immunoglobulin (GO:0002455)	lusc	1	C1QA;C1QB;C1QC;C1R;C1S;IGLL5	0.0317565	1.49817
regulation of sprouting angiogenesis (GO:1903670)	brca	1	ADAMTS9;ALOX5;BMPER;CREB3L1;DLL1;E2F2;FGF1;FGF16;FGF18;GLUL;ITGA5;JAK1;JMJD8;KLF2;KLF4;PDPK1;PKM;PPP1R16B;RHOJ;SEMA6A;SYNJ2BP;THBS1;TJP1;VEGFA	0.0312703	1.50487
cell-cell junction maintenance (GO:0045217)	lusc	1	CSF1R;F2R;FERMT2;INAVA;MYADM;TJP1	0.0317565	1.49817
cardiac muscle cell membrane repolarization (GO:0099622)	lusc	1	ATP1B1;KCNH2;KCNIP2;KCNJ5;KCNQ1;YWHAE	0.0317565	1.49817
protein localization to chromatin (GO:0071168)	kirp	1	CHMP7;ESR1;FAM47E;LEMD2;LRWD1;MACROH2A1;MCM8;MRNIP;MSH2;NIPBL;PLK1;TASOR;WAPL	0.0317541	1.4982
regulation of autophagy (GO:0010506)	kirc	1	ABL2;ACER2;ATF6;ATG13;ATM;ATP13A2;ATP6V0B;ATP6V0C;ATP6V0D1;ATP6V0D2;ATP6V0E2;ATP6V1A;ATP6V1B1;ATP6V1B2;ATP6V1C2;ATP6V1D;ATP6V1E1;ATP6V1G1;ATP6V1H;BAD;BCL2;BNIP3;CAPNS1;CASP3;CDK5;CPTP;CTSA;DAP;DAPK1;DCAF12;DCN;DDIT3;DEPDC5;DNM1L;EIF4E;EIF4G2;EP300;ERN1;EXOC7;EXOC8;FBXW7;FOXK1;FOXO1;FOXO3;GAPDH;GFAP;GPR137;GSK3A;GSK3B;HDAC6;HSPB1;HTRA2;IFI16;IFNG;IL10RA;IRGM;ITPR1;KAT5;KEAP1;KLHL22;LAMTOR1;LAMTOR2;LAMTOR3;LAMTOR4;LRRK2;MAPK8;MAPT;MCL1;MEFV;MID2;MLST8;MT3;MTMR4;MTMR9;MTOR;NEDD4;NPRL2;NUPR1;OPTN;ORMDL3;OSBPL7;PIK3C2A;PIK3CB;PIM2;PINK1;PIP4K2B;PIP4K2C;PLEKHF1;PLK2;PRKAA1;PRKAA2;PRKAB1;PRKAG1;PRKAG2;PRKD1;PTPN22;RHEB;RNF152;ROCK1;RRAGC;RRAGD;RUBCN;SH3BP4;SH3GLB1;SIRT2;SMCR8;SOGA1;SREBF2;STAT3;STK11;SVIP;TAB3;TBC1D14;TFEB;TP53INP1;TREM2;TRIB3;TRIM14;TRIM22;TRIM65;TRIM68;TRIM8;UBQLN1;UBQLN2;UCHL1;USP10;USP33;VPS26B;VPS35;WASHC1;ZKSCAN3	0.0317259	1.49859
positive regulation of protein localization to nucleus (GO:1900182)	lusc	1	BAG3;CARD10;CCT4;CCT7;CDK1;CDK5RAP3;DKC1;ECT2;EFCAB7;FERMT2;JUP;KAT7;LAMTOR5;LARP7;LIMK2;NMD3;PRKCD;PYHIN1;RAN;TCP1;TGFB1;TPR;YAP1;ZC3H12A	0.0314012	1.50305
phosphatidylinositol 3-kinase signaling (GO:0014065)	coad	1	C1QBP;EDN1;ERBB3;GATA3;HTR2B;IGF1;IRS1;NF1;PIK3C2A;PIK3C2B;PIK3CA;PIK3CD;PIK3CG;PIK3R1;PIK3R5;PLEKHA1;PTEN;TPTE2;ZFP36L1	0.0313377	1.50393
regulation of intracellular protein transport (GO:0033157)	prad	1	ATP13A2;B3GAT3;BCAS3;BMP4;CEP131;CEP290;GCC2;ICE1;KIF20B;LCP1;OAZ1;PCM1;PCNT;PDCD10;PLK3;PRR5L;PTPN14;SIRT7;TGFB1;TPR;UHMK1;VAMP2;ZFAND1	0.031196	1.5059
negative regulation of osteoclast differentiation (GO:0045671)	gbm	1	CCL3;LILRB1;LILRB4;MAFB;TCTA;TLR4	0.0309867	1.50883
gene silencing by miRNA (GO:0035195)	prad	1	ADAR;AGO1;AGO2;AGO3;AGO4;AJUBA;CNOT1;DICER1;EIF6;MOV10;PRKRA;PUM1;PUM2;RAN;RBM4;SPOUT1;TARBP2;TNRC6A;TNRC6B;TNRC6C;WTIP;XPO5;ZFP36	0.031196	1.5059
cellular response to topologically incorrect protein (GO:0035967)	prad	1	ATXN3;BAG3;BAX;DAB2IP;DAXX;DNAJB12;DNAJB14;HSF1;HSPA13;HSPA14;HSPA1A;HSPA1B;HSPA5;HSPA8;HSPA9;HSPB8;OPTN;PRKN;RHBDD1;STUB1;TM7SF3;TMBIM6;UBE2W	0.031196	1.5059
DNA damage checkpoint signaling (GO:0000077)	prad	1	ATM;ATR;ATRIP;BRIP1;CDC5L;CHEK1;CHEK2;CLOCK;CLSPN;DONSON;DOT1L;E2F1;ERCC6;FBXO6;HINFP;MAP3K20;NBN;PRPF19;RAD1;RAD9A;STK33;TP53BP1;USP28	0.031196	1.5059
regulation of microtubule-based process (GO:0032886)	paad	1	APC;BICD2;CAMSAP3;CDK2AP2;CLASP1;CYLD;EPHA3;KLHL42;MARK2;PHLDB2;TRAF3IP1	0.0310061	1.50855
dendrite morphogenesis (GO:0048813)	paad	1	CELSR2;CTNND2;DLG4;DOCK10;DVL1;EPHB2;MAP2;PAK3;PHACTR1;PTEN;SDC2	0.0310061	1.50855
positive regulation of alpha-beta T cell activation (GO:0046635)	gbm	1	EBI3;HLA-DRA;HLA-DRB1;NKAP;SHH;SYK	0.0309867	1.50883
regulation of cellular amino acid metabolic process (GO:0006521)	coad	1	AZIN1;BCKDK;OAZ1;OAZ2;ODC1;PPM1K;PSMA1;PSMA3;PSMA6;PSMB1;PSMB10;PSMB3;PSMB4;PSMB5;PSMB6;PSMB8;PSMB9;PSMC3;PSMC6;PSMD1;PSMD12;PSMD2;PSMD4;PSMD7;PSMD8;PSMD9;PSME1;PSME3	0.0336753	1.47269
induction of bacterial agglutination (GO:0043152)	lusc	1	DMBT1;RNASE2;RNASE3;SFTPD	0.0354794	1.45002
Golgi organization (GO:0007030)	coad	1	ARHGAP21;ATL2;ATP8B2;BLZF1;CDC42;CDK1;CLASP1;COG2;CSNK1D;DYM;DYNC2H1;FHDC1;GBF1;GCC2;GOLGA2;GOLGA5;GOLGB1;GORASP1;GOSR2;HACE1;HTT;HUWE1;LMAN2;LRRK2;MYO18A;NPLOC4;OPTN;PDCD10;PI4K2A;PLEKHM2;PRKD1;PRMT5;RAB1A;RAB30;RAB43;SEC16A;SEC22B;SEC23IP;STK25;STX16;STX17;SURF4;SYNE1;TANGO2;TMED1;TMED2;TMED3;TMED7;TRAPPC11;TRAPPC12;TRAPPC8;TRIP11;UBXN2A;VAMP4;VCPIP1;VMP1;VPS51;VRK1;VTI1A;VTI1B;YWHAZ	0.0337711	1.47145
membrane raft assembly (GO:0001765)	lusc	1	ANXA2;EMP2;RFTN1;S100A10	0.0354794	1.45002
regulation of peptidyl-cysteine S-nitrosylation (GO:2000169)	lusc	1	ACE;ATP2B4;SNTA1;TXN	0.0354794	1.45002
regulation of hematopoietic stem cell proliferation (GO:1902033)	lusc	1	ACE;KAT7;PDCD2;THPO	0.0354794	1.45002
neutrophil extravasation (GO:0072672)	lusc	1	JAML;PECAM1;PIK3CD;PIK3CG	0.0354794	1.45002
negative regulation of vitamin metabolic process (GO:0046137)	lusc	1	GFI1;NFKB1;SNAI1;SNAI2	0.0354794	1.45002
negative regulation of serine-type peptidase activity (GO:1902572)	lusc	1	ANXA8;ANXA8L1;CR1;SPINK2	0.0354794	1.45002
negative regulation of lipoprotein lipase activity (GO:0051005)	lusc	1	ANGPTL4;APOC1;HDAC9;SORT1	0.0354794	1.45002
lipoxin metabolic process (GO:2001300)	lusc	1	ALOX5;ALOX5AP;HPGD;PTGR1	0.0354794	1.45002
regulation of type 2 immune response (GO:0002828)	lusc	1	CCR2;CD74;NLRP3;TNFSF4	0.0354794	1.45002
chitin metabolic process (GO:0006030)	lusc	1	CHI3L1;CHI3L2;CHIA;CTBS	0.0354794	1.45002
chitin catabolic process (GO:0006032)	lusc	1	CHI3L1;CHI3L2;CHIA;CTBS	0.0354794	1.45002
centromeric sister chromatid cohesion (GO:0070601)	lusc	1	BOD1;BUB1;BUB1B;SGO1	0.0354794	1.45002
cellular response to granulocyte macrophage colony-stimulating factor stimulus (GO:0097011)	lusc	1	CD4;PDE1B;ZFP36;ZFP36L2	0.0354794	1.45002
adherens junction maintenance (GO:0034334)	lusc	1	FERMT2;INAVA;KIFC3;TJP1	0.0354794	1.45002
vesicle fusion with endoplasmic reticulum-Golgi intermediate compartment (ERGIC) membrane (GO:1990668)	coad	1	CALR;SEC22B;STX4;TAP1;TAPBP	0.0352655	1.45265
regulation of serine-type endopeptidase activity (GO:1900003)	lusc	1	ANXA8;ANXA8L1;CR1;SPINK2	0.0354794	1.45002
regulation of vitamin D biosynthetic process (GO:0060556)	lusc	1	GFI1;NFKB1;SNAI1;SNAI2	0.0354794	1.45002
regulation of primary metabolic process (GO:0080090)	coad	1	ACACA;APOE;AZIN1;CARM1;CERS2;CHD9;CREBBP;CYP51A1;FABP1;FASN;FDPS;FGFR4;GPAM;GPS2;HNF4A;LDLR;MED1;MVD;NCOA1;NCOA2;NCOA6;NCOR1;NCOR2;NFYB;NR1D1;NR1D2;OAZ1;OAZ2;ODC1;PPARA;PPARD;PRKAB1;PSAP;PSMA1;PSMA3;PSMA6;PSMB1;PSMB10;PSMB3;PSMB4;PSMB5;PSMB6;PSMB8;PSMB9;PSMC3;PSMC6;PSMD1;PSMD12;PSMD2;PSMD4;PSMD7;PSMD8;PSMD9;PSME1;PSME3;ROCK2;SIN3A;SP1;SREBF1;TGS1;TM7SF2	0.0337711	1.47145
positive regulation of nitric oxide biosynthetic process (GO:0045429)	brca	1	AKT1;ASS1;CD36;CLEC7A;DDAH2;EDN1;HBB;HSP90AA1;HSP90AB1;IFNG;KLF2;KLF4;NOS1AP;P2RX4;PKD2;PTGS2;SMAD3;TLR4;TLR6;TNF	0.0364686	1.43808
mitotic cell cycle checkpoint signaling (GO:0007093)	lusc	1	AURKB;BUB1;BUB1B;CDK5RAP3;NABP2;PLK3;PRCC;WEE1;ZWILCH;ZWINT	0.0366498	1.43593
positive regulation of fat cell differentiation (GO:0045600)	lusc	1	BMP2;CEBPB;CMKLR1;FRZB;HNRNPU;LMO3;LPL;MEDAG;NOCT;PPARD;RARRES2;SFRP2;TFE3;TRPM4;XBP1;ZBTB16;ZC3H12A;ZFP36;ZNF385A	0.0300257	1.52251
regulation of nuclear-transcribed mRNA catabolic process, deadenylation-dependent decay (GO:1900151)	prad	1	AGO2;CNOT1;CPEB3;DHX36;NANOS3;PABPC1;TNRC6B;TNRC6C;TOB1;ZFP36;ZFP36L1;ZFP36L2	0.0366474	1.43596
positive regulation of nuclear-transcribed mRNA catabolic process, deadenylation-dependent decay (GO:1900153)	prad	1	AGO2;CNOT1;CPEB3;DHX36;NANOS3;PABPC1;TNRC6B;TNRC6C;TOB1;ZFP36;ZFP36L1;ZFP36L2	0.0366474	1.43596
acetyl-CoA metabolic process (GO:0006084)	prad	1	ACACA;ACAT1;ACLY;ACSS1;DIP2A;HMGCS1;MLYCD;MVD;MVK;NUDT7;PMVK;PPCS	0.0366474	1.43596
release of sequestered calcium ion into cytosol (GO:0051209)	brca	1	CCL19;CCL21;CCR7;ERO1A;F2R;FASLG;HTR2A;HTR2B;IBTK;ITPR1;ITPR3;LCK;LETM1;PKD2;PLCG2;PTPRC;RYR1;RYR3;SLC8B1;XCL1	0.0364686	1.43808
negative regulation of cellular process (GO:0048523)	lusc	1	ACTN1;ACVRL1;ADAM15;ADAMDEC1;ADGRG1;ADORA3;AGR3;AGTR2;ALDH1A2;ALOX15B;ALOX5;ANGPT1;ANP32B;ANXA6;APBB1;APBB2;APP;BLM;BMP2;BMPR2;CCL23;CCN1;CCN2;CCN4;CCN5;CD33;CD34;CD9;CDC6;CDH13;CDKN1A;CDKN2AIP;CELF1;CGRRF1;CR1;CRLF3;CXCL1;CXCL8;CYP1B1;DACT3;DDAH1;DLC1;DLL4;DUSP1;DYSF;E2F7;EEF1E1;EMILIN1;EREG;ETS1;F2R;FABP3;FBXO5;FERMT2;FOXP3;FRZB;GLMN;GMNN;GNG4;GPLD1;GPNMB;HMGA1;HOPX;HPGD;HSPA1B;HTRA2;IFIT3;IGFBP7;IL10;IL1A;IMPACT;INHBA;IRF6;ITGA1;JADE1;JAM2;KANK2;KLF10;KLF11;LDOC1;LILRB1;LPXN;MDM4;MSX1;MYH9;NCK1;NDUFS3;NIBAN2;NME1;NPR1;NR1H3;NR4A1;NUDT6;ORC6;OSM;PDS5B;PHB;PIM2;PLXNA4;PLXNB3;PLXNC1;PLXND1;PML;PODN;PPM1D;PPP1R13B;PPT1;PRAME;PROX1;PTK2B;PTPRU;RAPGEF2;RARG;RBBP7;RBM5;RND1;RNF167;RPS6KA2;S100A11;SEMA4D;SEMA5A;SFRP2;SFRP4;SINHCAF;SIRPA;SIRPG;SKI;SLIT3;SMAD4;SOX11;SOX17;SOX7;SPN;SPOCD1;SRSF6;ST7L;SULT2B1;SUSD2;SUZ12;TGFB1;TGFB1I1;TGFB2;TGFB3;TGFBI;THAP12;THAP5;TMEM109;TMEM98;TMIGD3;TNFRSF1B;TNFRSF21;TP53BP2;TP53INP1;TREM2;TSC1;VAMP3;VDR;WNK2	0.036366	1.4393
response to granulocyte macrophage colony-stimulating factor (GO:0097012)	lusc	1	CD4;PDE1B;ZFP36;ZFP36L2	0.0354794	1.45002
response to ionizing radiation (GO:0010212)	prad	1	ABRAXAS1;AEN;ANXA1;ATM;BABAM1;BABAM2;BLM;BRAT1;BRCA1;BRCC3;CLK2;CLOCK;ECT2;EEF1D;EYA1;FANCD2;FIGNL1;GADD45A;IFI16;IKBIP;INO80;KDM4D;MAPK14;MEN1;MRNIP;MSH2;MTA1;MYC;NABP2;NET1;NHEJ1;PAXIP1;RAD1;RAD51;RAD51AP1;RAD9A;RFWD3;RHOB;RNF168;RNF8;SIRT1;SMPD1;STK11;TICRR;TOPBP1;UIMC1;USP28	0.0362453	1.44075
translesion synthesis (GO:0019985)	lusc	1	DTL;PCLAF;PCNA;POLD2;POLD3;POLE2;POLH;POLI;PRIMPOL;REV1;RFC2;RFC3;RFC4;RFC5;RPA1;USP43	0.0360871	1.44265
myeloid cell differentiation (GO:0030099)	coad	1	ACIN1;CDKN2B;CEBPA;CEBPE;EVI2B;HCLS1;HIPK2;IFI16;IKZF1;INHBA;JAK2;JAK3;KLF1;KMT2E;MPIG6B;NCOA6;PRDX3;PRKX;PTPN2;RASGRP4;RPS14;RUNX1;SLC25A38;SLC25A5;SPI1;UFL1;ZFPM1	0.0358924	1.445
regulation of multicellular organismal development (GO:2000026)	paad	1	ALOX15B;DHX36;DUSP6;GATA3;KAT2A;OAS2;RAB14;SCX;TRIP12	0.0358181	1.4459
negative regulation of intrinsic apoptotic signaling pathway in response to DNA damage (GO:1902230)	lusc	1	ACKR3;CD44;CD74;DDIAS;MUC1;SFRP2;SNAI1;SNAI2;TAF9B;TMEM161A;ZNF385A	0.0357766	1.4464
negative regulation of protein catabolic process (GO:0042177)	prad	1	AGAP2;ATRAID;AZIN1;AZIN2;CDK5RAP3;CST3;CYP51A1;DAB2IP;EGFR;FLNA;FMN2;HMGCR;IL10;IRAK3;MAD2L1;MAD2L2;MDM4;NELL1;PIN1;PTPN3;RGP1;RIC1;RILP;ROCK1;SNRNP70;TIMP1;TIMP2;TIMP3;TIMP4	0.0354803	1.45001
response to manganese ion (GO:0010042)	coad	1	ADAM9;ATP13A2;D2HGDH;LRRK2;PRKN	0.0352655	1.45265
regulation of ribonucleoprotein complex localization (GO:2000197)	coad	1	IWS1;NSUN2;SETD2;SUPT6H;TPR	0.0352655	1.45265
regulation of protein localization to cilium (GO:1903564)	coad	1	CCDC66;CCDC88A;CROCC;ENTR1;LZTFL1	0.0352655	1.45265
mismatch repair (GO:0006298)	lusc	1	EXO1;MLH1;MSH2;MSH5;MSH6;PCNA;PMS1;PMS2;POLD2;POLD3;RPA1;TDG	0.034599	1.46094
positive regulation of macrophage differentiation (GO:0045651)	kirc	1	CASP8;CSF1;HSF1;ID2;IL34;LIF;PRKCA;RIPK1;TGFB1	0.0348099	1.4583
negative regulation of translation, ncRNA-mediated (GO:0040033)	kirc	1	AGO1;AGO2;AGO3;AGO4;EIF6;NOTCH4;RBM4;TNRC6A;ZFP36	0.0348099	1.4583
negative regulation of programmed necrotic cell death (GO:0062099)	kirc	1	ARHGEF2;BIRC2;BIRC3;CASP8;NUPR1;PELI1;RIPK1;SLC25A4;YBX3	0.0348099	1.4583
miRNA mediated inhibition of translation (GO:0035278)	kirc	1	AGO1;AGO2;AGO3;AGO4;EIF6;NOTCH4;RBM4;TNRC6A;ZFP36	0.0348099	1.4583
axonal transport of mitochondrion (GO:0019896)	kirc	1	ACTR10;HAP1;MAPT;MGARP;OPA1;SPAST;SYBU;TRAK1;TRAK2	0.0348099	1.4583
negative regulation of mRNA catabolic process (GO:1902373)	lusc	1	E2F1;EIF4ENIF1;ELAVL1;FMR1;FUS;HNRNPU;NOCT;PKP1;PKP3;SLC11A1;TAF15;TENT5B	0.034599	1.46094
cellular response to copper ion (GO:0071280)	kirc	1	AOC1;AQP1;AQP2;DAXX;HSF1;MT1A;MT1E;MT1F;MT1G;MT1M;MT1X;MT2A;MT3;SNCA	0.0344823	1.4624
regulation of mRNA export from nucleus (GO:0010793)	coad	1	IWS1;NSUN2;SETD2;SUPT6H;TPR	0.0352655	1.45265
small RNA loading onto RISC (GO:0070922)	prad	1	ADAR;AGO1;AGO2;AGO3;AGO4;DHX9;DICER1;TARBP2	0.0343651	1.46388
regulation of endothelial cell development (GO:1901550)	prad	1	IKBKB;PPP1R12A;ROCK1;ROCK2;TNF;TNFRSF1A;VCL;ZDHHC21	0.0343651	1.46388
positive regulation of extracellular matrix assembly (GO:1901203)	prad	1	CLASP1;CLASP2;DAG1;EMILIN1;PHLDB1;RGCC;SMAD3;TGFB1	0.0343651	1.46388
glycerolipid biosynthetic process (GO:0045017)	prad	1	AGK;CLN3;CPNE3;CPNE6;CPNE7;CRLS1;FAR1;HDHD5	0.0343651	1.46388
biotin metabolic process (GO:0006768)	prad	1	BTD;MCCC1;MCCC2;PC;PCCA;PCCB;PDZD11;SLC5A6	0.0343651	1.46388
phosphorylation (GO:0016310)	coad	1	ABL1;ACVR1;ACVR1B;AKT3;APP;ATM;AURKA;AURKB;AURKC;BCKDK;BCR;BIRC5;BIRC6;BMPR1A;BMPR2;BRAF;BRD2;BRSK1;BTK;CAMK1;CCL11;CCL2;CCNE1;CCNT1;CDC42BPG;CDK1;CDK10;CDK11A;CDK11B;CDK12;CDK13;CDK14;CDK16;CDK17;CDK2;CDK20;CDKL5;CHEK1;CHEK2;CILK1;COPS2;COPS8;COQ8A;CREB1;CSNK1D;CSNK1E;CTBP1;DAPK2;DAPK3;DCLK1;DGKD;DGKH;DGKI;EIF2AK2;EPHA7;EPHB2;ERG;FAM20A;FAM20C;FGFR1;FGR;FYN;GK5;GLYCTK;GMFB;GMFG;GRK6;HASPIN;HCK;HCST;HIPK1;HIPK2;HIPK3;HTR2B;IGFBP3;ILF3;IRAK1;JAK1;JAK2;JAK3;LATS1;LATS2;LIMK2;LMTK2;LRRK2;MAML1;MAP2K1;MAP3K12;MAP3K20;MAP3K5;MAP4K1;MAP4K3;MAP4K5;MAPK6;MARK2;MARK4;MAST2;MELK;MEX3B;MORC3;MTOR;NEK1;NEK10;NEK2;NEK3;NEK7;NRK;NUAK1;OXSR1;PAK2;PAK3;PDGFB;PDK1;PEAK1;PEAK3;PGK1;PIK3CA;PIK3CD;PIK3CG;PIK3R4;PINK1;PKN2;PLK1;PLK2;PLK4;PPP3CB;PPP4R1;PRKAA1;PRKAB1;PRKAG1;PRKAG2;PRKCB;PRKD1;PRKDC;PRKG1;PRPF4B;ROCK1;ROCK2;RUNX3;SHPK;SIK1;SIK2;SIK3;SPHK1;SRPK2;STK10;STK11;STK17A;STK17B;STK25;STK26;STK36;STK38;STK4;TAF1;TAOK1;TAOK2;TAOK3;TBK1;TGFB1;TGFB2;TGFBR1;TGFBR2;TLK1;TLK2;TOP1;TRIB2;VRK1;VRK2;WNK1;WNK2;XYLB;YWHAZ	0.0338044	1.47103
modification-dependent protein catabolic process (GO:0019941)	prad	1	ADRM1;AMFR;ANAPC1;ANAPC11;ANAPC15;ANAPC16;ANAPC2;ANAPC5;ANAPC7;ANKIB1;AREL1;ARIH1;ARIH2;ARRB1;ARRDC1;ASB2;ATXN3;AURKA;AURKB;BAG6;BFAR;BIRC6;BTRC;BUB1B;CBL;CBLC;CDC20;CDC23;CDC26;CDC34;CHFR;CUL3;DCST1;DDB1;DTL;ELOC;FBXL14;FBXL4;FBXO11;FBXO21;FBXO22;FEM1C;FZR1;ITCH;KCTD6;KLHL15;KLHL25;KLHL8;LONP1;MAD2L1;MIB1;NEDD4;NEDD8;NUB1;OS9;PCYOX1;PINK1;PLK1;PPP1R11;PRKN;PSMC2;PSMD13;PSMD9;PTTG1;RBBP6;RBX1;RC3H1;RC3H2;RFFL;RLIM;RNF111;RNF125;RNF126;RNF130;RNF144A;RNF146;RNF149;RNF166;RNF167;RNF168;RNF185;RNF19A;RNF20;RNF213;RNF215;RNF5;RNF7;RNF8;RPS27A;SIAH1;SMURF2;SPSB1;STUB1;SYVN1;TAF1;TRIM25;TRIM32;TRIP12;TTC3;UBA1;UBA52;UBA6;UBE2C;UBE2D1;UBE2E1;UBE2G2;UBE2I;UBE2K;UBE2L3;UBE2S;UBE3B;UBE3C;UBE4A;UBE4B;UBL7;UBQLN1;UBR3;UBR4;UFD1;UHRF1;XBP1;ZNRF3	0.0348257	1.4581
heterochromatin organization (GO:0070828)	luad	1	BAHD1;EZH1;HP1BP3;LOXL2;MECOM;POLE3;SETDB1;SETDB2;SMCHD1;SNAI1	0.0348384	1.45794
protein localization to kinetochore (GO:0034501)	luad	1	AURKB;BUB3;CDK1;CENPT;KNL1;MTBP;SPDL1;TTK;ZW10;ZWILCH	0.0348384	1.45794
positive regulation of nucleocytoplasmic transport (GO:0046824)	brca	1	ANP32B;BAG3;CAMK1;CDH1;DHX9;ECT2;GAS6;GTSE1;HCLS1;HYAL2;IFNG;JUP;KHDRBS1;MAVS;NCBP2;NEDD4;NRDE2;PIK3R1;PRKCD;PSEN1;RAN;RAPGEF3;RBM22;SMAD3;TCF7L2;TGFB1;TPR;UBR5;XPO4;YWHAE;ZIC1;ZPR1	0.0348665	1.45759
positive regulation of transport (GO:0051050)	kirc	1	ABCA7;ACSL3;ACTB;ANXA2;APOE;BAK1;BAX;BID;C2CD5;CALR;CAPN10;CBLL1;CCL19;CD151;CDH3;CHCHD10;CHP1;CHRM1;CLIP3;CYBA;DAB2;DOC2B;DOCK2;FCER1G;FCGR2B;FMR1;GATA2;GPC3;GSK3A;GSK3B;IFNG;IL15RA;IL2RB;IL2RG;INPP5K;LMAN2;LRP1;MERTK;NEDD4L;NR1H3;PLAA;PYCARD;SCIN;SGK1;SGK2;SIRPA;SIRPB1;SIRPG;SLC11A1;SMPD1;SNCA;SYNGR3;TREM2;TUB;ZNF205	0.0348758	1.45748
protein localization to centrosome (GO:0071539)	prad	1	CCDC14;CEP131;CEP192;CEP83;CSNK1D;DCTN2;GOLGB1;HOOK3;NEDD1;NUDCD3;PCM1;SNX10;SPAG5;STIL	0.0349342	1.45675
cellular response to low-density lipoprotein particle stimulus (GO:0071404)	lusc	1	CD36;CD9;CDH13;CES1;FCER1G;ITGB2;LPL	0.0351413	1.45418
negative regulation of bone mineralization (GO:0030502)	lusc	1	CCR1;ECM1;GREM1;PTK2B;RFLNB;SRGN;TRPM4	0.0351413	1.45418
positive regulation of superoxide anion generation (GO:0032930)	lusc	1	CLEC7A;FPR2;ITGAM;ITGB2;PRKCD;TGFB1;TYROBP	0.0351413	1.45418
cellular response to lipid (GO:0071396)	lusc	1	ADAM15;ADAM9;ADCY3;ANKRD1;AQP1;AXL;CASP1;CCL2;CCR5;CD14;CD180;CD86;CX3CR1;CXCL1;CXCL10;CXCL2;CXCL8;EGFR;FZD4;GFI1;GNAI1;GPLD1;H2AZ1;HMGB1;HMGB2;HTRA2;IL10;IL1A;IRS1;LDOC1;LILRB1;LILRB2;LPL;LY96;MEF2C;MSN;NFKB1;NLRP3;NLRP7;NR1D1;NR1H3;NRIP1;NUGGC;PABPN1;PAX2;PDK4;PID1;PTK2B;PTK6;PYCARD;RHOA;RORC;SELENOS;SERPINE1;SIRPA;TFPI;TICAM1;TNFRSF1B;TNFSF4;VIM;WNT2;WNT7B;WNT8B;XBP1;ZC3H12A;ZFP36	0.0352533	1.4528
Fc-epsilon receptor signaling pathway (GO:0038095)	prad	1	BTK;BTRC;CALM1;CARD11;CHUK;CUL1;FCER1A;FCER1G;FER;FOS;GAB2;IKBKB;ITK;LAT;LCP2;MAP2K4;MAP2K7;MAP3K1;MAP3K7;MAPK1;MAPK3;MAPK8;MS4A2;NFATC1;NFATC2;NFATC3;PAK2;PDPK1;PIK3CA;PIK3R1;PIK3R2;PPP3CA;PPP3CB;PPP3R1;PSMA1;PSMA2;PSMA3;PSMA4;PSMA6;PSMA7;PSMB1;PSMB2;PSMB3;PSMB4;PSMB5;PSMB6;PSMB7;PSMC1;PSMC2;PSMC3;PSMC4;PSMC5;PSMC6;PSMD12;PSMD13;PSMD2;PSMD4;PSMD6;PSMD9;PSME2;PSME3;PSME4;SOS1;SYK;TAB1;TAB2;TEC;TRAF6;VAV1;VAV2	0.0352577	1.45275
enzyme-directed rRNA pseudouridine synthesis (GO:0000455)	coad	1	DKC1;RPUSD1;RPUSD2;RPUSD3;TSR3	0.0352655	1.45265
intracellular pH elevation (GO:0051454)	coad	1	CFTR;CLN3;NOX1;SLC26A3;SLC26A6	0.0352655	1.45265
mitochondrial proton-transporting ATP synthase complex assembly (GO:0033615)	coad	1	ATP23;ATP5F1D;FMC1;OXA1L;TMEM70	0.0352655	1.45265
negative regulation of CD8-positive, alpha-beta T cell activation (GO:2001186)	coad	1	CD274;HFE;LILRB1;SOCS1;VSIR	0.0352655	1.45265
protein-DNA complex subunit organization (GO:0071824)	coad	1	MYC;RPL23;SETD2;SUPT6H;TCF4	0.0352655	1.45265
regulation of collagen fibril organization (GO:1904026)	coad	1	AEBP1;CHADL;EFEMP2;EMILIN1;RB1	0.0352655	1.45265
Notch signaling pathway (GO:0007219)	kirc	1	ADAM10;ADAM17;APH1B;BMP2;DLGAP5;DLL4;DTX2;DTX3;DTX4;EP300;FCER2;GMDS;HEY2;HEYL;ITCH;JAG1;JAG2;KAT2B;MAML1;MAML2;MAML3;MDK;MIB1;MYC;NOTCH1;NOTCH2;NOTCH3;NOTCH4;NRARP;PBX1;PLXND1;POFUT1;PSEN1;PSENEN;SORBS2;STAT1;TRAF7;YBX1	0.0300339	1.52239
regulation of substrate adhesion-dependent cell spreading (GO:1900024)	coad	1	ABL1;ACTN4;AP1AR;APOA1;C1QBP;CALR;CARMIL1;CASS4;CDC42;CIB1;CORO1C;CRK;CRKL;DOCK1;FBLN1;FERMT2;FLNA;GBP1;ITGB1BP1;KANK1;LIMS1;MDK;NRP1;PDPN;RREB1;SPRY4;WASHC2C	0.02703	1.56815
protein acylation (GO:0043543)	kirc	1	EP300;FOXO1;HHAT;KAT2A;KAT2B;KAT6A;NAA10;NAT9;PORCN;SELENOK;SPHK1;ZDHHC12;ZDHHC13;ZDHHC15;ZDHHC16;ZDHHC17;ZDHHC18;ZDHHC2;ZDHHC21;ZDHHC23;ZDHHC3;ZDHHC5;ZDHHC6;ZDHHC7;ZDHHC8;ZDHHC9	0.02998	1.52317
regulation of GTPase activity (GO:0043087)	kirc	1	ADAP1;ADRB1;AFDN;AGRN;ARAP1;ARFGEF1;ARHGAP11A;ARHGAP12;ARHGAP44;ARHGAP9;ARHGEF5;ARHGEF7;ARL2;ASAP3;BCAR3;CAV2;CCL11;CCL13;CCL14;CCL17;CCL18;CCL19;CCL2;CCL23;CCL26;CCL4;CCL5;CD40;CDKL5;CRK;CX3CL1;DOCK11;DOCK8;DOCK9;DVL3;EFNA5;EPHA1;EPHA4;ERBB2;EVI5L;EZH2;F2R;FGD1;FGD2;FGD3;FGD4;FGD5;FGD6;GMIP;GNB5;GPSM1;GSK3B;HRAS;ITGA6;ITGB1;LRCH1;LRRK2;MAPRE2;MMUT;NET1;NF1;NTRK1;OCRL;PICALM;PIN1;PLXNA1;PLXNB3;PLXNC1;PLXND1;PROM2;PTK2;RAB11FIP2;RAB3GAP2;RABGAP1;RACK1;RALBP1;RAP1A;RAP1GAP;RAP1GDS1;RAPGEF2;RAPGEF3;RASGRP2;RCC2;RDX;RGP1;RGS10;RGS8;RIC1;RTN4R;S100A10;SFRP1;SH3BP1;SH3BP4;SIPA1L1;SNX13;SNX18;SNX9;SOD1;STMN3;TBC1D10B;TBC1D15;TBC1D2;TBC1D7;TGM2;USP6NL;VAV1;VAV3;XCL1;XCL2	0.0267713	1.57233
protein acetylation (GO:0006473)	paad	1	AANAT;DSCC1;ESCO1;FOXO1;GTF2B;HAT1;KAT2B;NAA80;NAT9;SIRT1	0.026955	1.56936
phospholipid translocation (GO:0045332)	paad	1	ABCA1;ANO6;ATP10D;ATP11C;ATP8B2;ATP8B4;ATP9B;P2RX7;PLSCR4;TMEM30A	0.026955	1.56936
maturation of 5.8S rRNA (GO:0000460)	coad	1	C1D;EIF6;EXOSC4;FTSJ3;LAS1L;NOL9;NSA2;PES1;PRKDC;RRP15;URB1	0.0269112	1.57007
cellular response to gamma radiation (GO:0071480)	coad	1	ATM;ATR;CRYAB;HRAS;HSF1;MAP3K20;MDM2;RPL26;TLK2;TMEM109;TSPYL5	0.0269112	1.57007
regulation of histone H3-K4 methylation (GO:0051569)	coad	1	AUTS2;BCOR;BRCA1;CTR9;DNMT1;KMT2A;MYB;SMAD4;SNW1;WDR5;WDR61;ZNF335	0.0268482	1.57108
histone H4-K16 acetylation (GO:0043984)	coad	1	HCFC1;JADE2;KANSL1;KANSL2;KANSL3;KAT7;KMT2A;MCRS1;MEAF6;OGT;PHF20;WDR5	0.0268482	1.57108
positive regulation of ion transport (GO:0043270)	kirp	1	AHCYL1;ANK2;ANO6;CACNB2;CAMK2A;CCL3;CCL4;CCL5;CCR1;CHRM1;CNKSR3;CRACR2A;DLG1;F2R;FHL1;GPD1L;LILRA2;LILRA5;MYLK;ORAI1;P2RX4;RAB3B;SCN4B;SNX4;VAMP7;VAMP8;WFS1	0.026629	1.57464
positive regulation of cellular metabolic process (GO:0031325)	lusc	1	AGPAT1;AGTR1;AKR1C1;ANGPT1;ANXA2;APOC1;APOE;ARRB2;CCNB1;CDK1;CDKN1A;CHCHD2;CXCL8;DCXR;ECE1;EIF4G1;FMR1;GADD45A;GREM1;INHBA;LIPT2;NR1H3;PDGFB;PDGFRB;PID1;PPARD;SFRP4;SNCA;TGFB1;TGFBR2;THBS1;UHRF1;VAMP3;XDH;ZC3H12A	0.0270961	1.56709
cellular response to oxygen-containing compound (GO:1901701)	lusc	1	ACTB;ADAM9;ANKRD1;AQP1;AQP9;ATP2B4;AXL;CAPN2;CASP1;CCL2;CCR5;CD14;CD180;CD86;CDK2;CIB2;CX3CR1;CXCL1;CXCL10;CXCL2;CXCL8;DPEP1;EGFR;EGR1;EZR;FOS;FZD4;GFI1;GNG2;GPLD1;GUCY1B1;H2AZ1;HCN3;HMGB1;HMGB2;HTRA2;IL10;IL1A;IMPACT;IRS1;KCNQ1;LAMTOR5;LDOC1;LILRB1;LILRB2;LPL;LY96;MEF2C;MMP3;MMP9;MTR;NCF1;NFKB1;NLRP3;NLRP7;NR1D1;NR1H3;NRIP1;NUGGC;P2RX7;P2RY11;P2RY2;PABPN1;PAX2;PDGFB;PDGFRA;PDK4;PDXP;PID1;PRDX3;PRKCD;PTK2B;PTK6;PYCARD;RAP1A;RAPGEF2;RHOA;RORC;SELENOS;SERPINE1;SIRPA;SLC26A6;TGM2;TICAM1;TNFRSF1B;TNFSF4;TPM1;TRPV1;VIM;WNT2;WNT7B;WNT8B;XBP1;ZC3H12A;ZFP36	0.0265482	1.57597
superoxide anion generation (GO:0042554)	coad	1	ALOX12;CYBA;CYBB;DUOX1;NCF1;NCF2;NCF4;NOX1;NOX4;NOXA1	0.0265335	1.57621
regulation of phospholipase C activity (GO:1900274)	coad	1	ABL1;ABL2;ESR1;FGF2;FGFR1;FLT1;HRAS;PDGFRB;PLCG1;RASGRP1	0.0265335	1.57621
regulation of extracellular matrix organization (GO:1903053)	coad	1	AEBP1;DDR2;EFEMP2;FAP;FGFR4;LRP1;NOTCH1;RB1;RUNX1;TIE1	0.0265335	1.57621
regulation of establishment of protein localization (GO:0070201)	coad	1	CENPJ;CEP120;CEP135;CEP290;CEP295;CORO2B;CTSD;DNAJA1;SCFD1;TREM2	0.0265335	1.57621
negative regulation of chondrocyte differentiation (GO:0032331)	coad	1	ADAMTS12;CHADL;EFEMP1;GREM1;NKX3-2;PTPN11;RFLNB;SNAI2;SOX9;TGFBR1	0.0265335	1.57621
positive regulation of actin filament bundle assembly (GO:0032233)	coad	1	ABL1;APOA1;ARHGEF10L;ARHGEF15;ARHGEF5;CARMIL1;CCDC88A;CCN2;CDC42;EPHA1;EVL;FERMT2;GPR65;ITGB1BP1;LIMCH1;NF2;NRP1;PFN1;PLEK;PPM1F;RHOA;RHOC;ROCK2;SYNPO;SYNPO2;TGFB3;TGFBR1	0.02703	1.56815
homotypic cell-cell adhesion (GO:0034109)	lusc	1	ACTB;ACTG1;ACTN1;FERMT3;FGG;FN1;HSPB1;ITGB3;MEGF10;MYH9;MYL9;PDGFRA;PIK3CG;PLEK;PLPP3;VCL;XG	0.0272131	1.56522
positive regulation of vascular associated smooth muscle cell proliferation (GO:1904707)	coad	1	ADAMTS1;BMPR1A;DNMT1;FGF2;FOXJ2;GJA1;IGF1;IGFBP5;JUN;MEF2D;MFN2;MMP2;PDGFB	0.0264742	1.57718
regulation of store-operated calcium entry (GO:2001256)	gbm	1	CASQ1;CD84;HOMER1;SARAF	0.0273558	1.56295
brain development (GO:0007420)	coad	1	ABCB6;ADGRG1;ADGRL2;APOD;BPTF;CCIN;CDK5RAP2;CENPF;CIC;CNTN4;COL4A1;CX3CR1;DHX37;EGR2;EML1;EOMES;EPHA7;GRIN2B;HES5;HESX1;HSPG2;IER3IP1;KLHL17;MEIS1;MEIS2;MEIS3;MKKS;NCOA6;NDRG4;NES;NF1;NFIB;NIPBL;PAFAH1B1;PAFAH1B2;PAFAH1B3;PBX1;PBX2;PBX3;PCDH18;PHF8;PITPNM1;POU6F1;PPT1;PTCH1;PTEN;PTPN11;QARS1;RAB18;RAB3GAP1;RAPGEF2;RELN;ROGDI;SCYL2;SETD1A;SHANK3;SHROOM2;SHROOM4;SMARCA1;SYNJ2;TGFBR2;TMX2;TUBGCP2;UBE3A;UGP2;UTP3;VPS51;ZFHX3;ZIC2;ZNF335	0.0278734	1.55481
regulation of neutrophil chemotaxis (GO:0090022)	brca	1	C1QBP;C5AR2;CAMK1D;CCL19;CCL21;CCR7;CD74;CXCL8;DNM1L;DPP4;JAM3;MCU;MDK;NCKAP1L;RAC2;RIPOR2;SLIT2;THBS4;XCL1	0.027793	1.55606
positive regulation of ERBB signaling pathway (GO:1901186)	brca	1	AFAP1L2;AGR2;AKT1;ARAP1;BCAR3;CBL;CCDC88A;CNOT9;DGKD;DOK1;GPER1;HAP1;HIP1;MMP9;NEU3;PDE6G;PLAUR;PTK6;RTN4	0.027793	1.55606
receptor-mediated endocytosis (GO:0006898)	kirc	1	ACKR3;ADM;AMN;AP1G1;AP1G2;AP2A1;AP2B1;AP2M1;AP2S1;APOE;APOL1;ARRB2;ASGR1;CALCRL;CALR;CAV2;CD36;CD9;CLTA;CLTB;CLTC;CLTCL1;COLEC11;CTTN;CUBN;CXCL16;CXCR1;DAB2;DNAJC13;EPS15;FCER1G;FCGR1A;FCGR2B;FCHO1;FCHO2;FNBP1L;GPR107;GRB2;GRK2;GRK3;HBB;HP;HSP90AA1;HSP90B1;HSPG2;HSPH1;IGF2R;INPP5F;INSR;ITGAM;ITGB1;ITGB2;JCHAIN;LDLRAP1;LILRB4;LMBR1L;LRP1;LRP2;LRP3;LRP6;M6PR;MARCO;MASP1;MSR1;MX2;NEDD4;NLGN3;PDLIM7;PICALM;PPT1;RABEPK;RAMP1;RAMP2;RAMP3;SAA1;SCARB1;SCARF1;SCGB3A2;SNCA;SNX1;SNX9;SORL1;VLDLR;WASF1	0.0277698	1.55643
membrane lipid biosynthetic process (GO:0046467)	kirc	1	ACER2;ACER3;ALDH3A2;ALDH3B1;CERS2;CERS5;CERS6;CERT1;CSNK1G2;DEGS1;ELOVL1;ELOVL6;ELOVL7;FA2H;GBGT1;HACD1;HACD3;KDSR;PLPP1;PLPP2;PLPP3;PPM1L;PRKD1;PRKD3;SAMD8;SGMS1;SGPL1;SPHK1;SPHK2;SPNS2;SPTLC1;SPTLC2;SPTLC3;ST3GAL2;ST3GAL4;VAPA;VAPB	0.0277292	1.55706
cellular response to unfolded protein (GO:0034620)	prad	1	ABCB10;BAG3;BAX;DAB2IP;DAXX;HSF1;HSPA13;HSPA14;HSPA1A;HSPA1B;HSPA5;HSPA8;HSPA9;HSPB8;HSPD1;OPTN;PRKN;RHBDD1;TM7SF3;TMBIM6	0.0274899	1.56083
regulation of peptidyl-lysine acetylation (GO:2000756)	gbm	1	DIP2A;KLF15;SETD5;SIRT1	0.0273558	1.56295
regulation of endothelial cell apoptotic process (GO:2000351)	lusc	1	ANGPT1;ANO6;CCL2;CDH5;FGG;ICAM1;IL10;ITGA4;KDR;KRIT1;NDNF;PRKCI;SCG2;SEMA5A;SERPINE1;TEK;THBS1	0.0272131	1.56522
positive regulation of receptor recycling (GO:0001921)	gbm	1	ANXA2;BVES;RAB29;VAMP3	0.0273558	1.56295
positive regulation of mesenchymal cell proliferation (GO:0002053)	gbm	1	LRP5;PDGFA;SHH;TGFBR2	0.0273558	1.56295
positive regulation of cell activation (GO:0050867)	gbm	1	PLEK;RPS6KA1;SOX15;TLR4	0.0273558	1.56295
chondroitin sulfate proteoglycan metabolic process (GO:0050654)	gbm	1	B3GAT1;CSGALNACT2;DSE;XYLT1	0.0273558	1.56295
ESCRT complex disassembly (GO:1904896)	gbm	1	CHMP1A;CHMP2A;CHMP7;VPS4A	0.0273558	1.56295
ESCRT III complex disassembly (GO:1904903)	gbm	1	CHMP1A;CHMP2A;CHMP7;VPS4A	0.0273558	1.56295
regulation of cell-substrate junction assembly (GO:0090109)	coad	1	CAMSAP3;CLASP1;CORO1C;DAPK3;EPHA3;LIMCH1;MACF1;PEAK1;RHOA;ROCK1;ROCK2;SLK;VCL	0.0264742	1.57718
positive regulation of transcription from RNA polymerase II promoter involved in cellular response to chemical stimulus (GO:1901522)	coad	1	ATF4;CARF;CHD6;EP300;HIF1A;NFE2L2;NOTCH1;RBPJ;SMAD1;SMAD4;SMAD5;VEGFA;XBP1	0.0264742	1.57718
vesicle transport along actin filament (GO:0030050)	paad	1	MYO1A;MYO1B;MYO1F;MYO1G;MYO5A;MYO5B;MYO7B	0.0299502	1.5236
positive regulation of leukocyte differentiation (GO:1902107)	lusc	1	AGER;HMGB1;LGALS1;NCKAP1L;XRCC6	0.025449	1.59433
negative regulation of histone methylation (GO:0031061)	coad	1	AASS;BCOR;BRCA1;DNMT1;JARID2;MTF2;PHF1;SUPT6H;WDR5	0.0255331	1.5929
somatic hypermutation of immunoglobulin genes (GO:0016446)	lusc	1	MLH1;MSH6;PMS2;POLQ;SAMHD1	0.025449	1.59433
replication fork protection (GO:0048478)	lusc	1	BLM;DONSON;TIMELESS;ZNF830;ZRANB3	0.025449	1.59433
regulation of nitric oxide metabolic process (GO:0080164)	lusc	1	CD47;CX3CR1;SELENOS;SIRPA;TMEM106A	0.025449	1.59433
regulation of CD4-positive, alpha-beta T cell activation (GO:2000514)	lusc	1	AGER;HLA-DRA;HLA-DRB1;SH3RF1;TWSG1	0.025449	1.59433
protein depalmitoylation (GO:0002084)	lusc	1	ABHD10;ABHD17C;LYPLA1;LYPLA2;PPT1	0.025449	1.59433
positive regulation of execution phase of apoptosis (GO:1900119)	lusc	1	DLC1;FAP;PTGIS;TP53BP2;ZC3H12A	0.025449	1.59433
pseudouridine synthesis (GO:0001522)	coad	1	DKC1;NOP10;PUS1;PUS10;PUS7;PUSL1;RPUSD2;TRUB1;TRUB2	0.0255331	1.5929
negative regulation of long-term synaptic potentiation (GO:1900272)	lusc	1	AGER;APOE;APP;FAM107A;TYROBP	0.025449	1.59433
macromolecule depalmitoylation (GO:0098734)	lusc	1	ABHD10;ABHD17C;LYPLA1;LYPLA2;PPT1	0.025449	1.59433
lymphatic endothelial cell differentiation (GO:0060836)	lusc	1	ACVRL1;BMPR2;NR2F2;PROX1;TIE1	0.025449	1.59433
leukocyte aggregation (GO:0070486)	lusc	1	CD44;JAM2;S100A8;S100A9;SEMA4D	0.025449	1.59433
integrin activation (GO:0033622)	lusc	1	COL16A1;FERMT2;FERMT3;FN1;MZB1	0.025449	1.59433
aorta morphogenesis (GO:0035909)	lusc	1	ACVRL1;DLL4;EFEMP2;ENG;LRP1;MYLK;PDGFRB;PROX1	0.0366786	1.43559
negative regulation of nucleocytoplasmic transport (GO:0046823)	coad	1	APOD;CHP1;MDFIC;NUP153;RAB23;RANGAP1;SP100;SUFU;TPR	0.0255331	1.5929
protein-containing complex disassembly (GO:0032984)	prad	1	AMER1;APC;AXIN1;CAV1;CHMP3;CLN3;CSNK1A1;CTNNB1;DVL1;EPG5;FZD1;FZD2;FZD5;GABARAPL1;GSK3B;HSPA8;LAMP2;LIX1;LRP6;MAP1LC3A;MAP1LC3B;MAP1LC3B2;MYC;PPP1CA;PYM1;RPL23;RUBCNL;SNAP29;TSG101;UBQLN1;VAMP7;VAMP8;VPS16;VPS33B;VPS4A;VTI1B;WNT1;WNT3A	0.0256196	1.59143
positive regulation of exocytosis (GO:0045921)	kirc	1	ATP13A2;ATP6AP1;CADPS2;CFTR;CHMP2A;CLASP1;CLASP2;EXPH5;FGA;FGB;FGG;IFNG;PDCD6IP;RAB15;RAB27B;RAB3A;SDC4;SDCBP;SNCA;SNF8;STAM;TSG101;UNC13D;VPS4A;VPS4B	0.0264575	1.57745
regulation of DNA-templated transcription, elongation (GO:0032784)	lusc	1	ALYREF;CCNT1;CCNT2;DDX39B;EAF2;ERCC6;HTATSF1;KAT7;SCAF8;THOC1;WDR43;ZNF326	0.0259504	1.58586
cell projection assembly (GO:0030031)	lusc	1	CAPG;NCKAP1L;NEFH;PARVA;PARVG;QRICH2;RHOH;RHOJ;RHOU;RHOV	0.0264012	1.57838
peptide catabolic process (GO:0043171)	lusc	1	ACE;ADAMTS13;ANPEP;CHAC2;CTSH;DPEP1;ECE1;ERAP2;GGT5;LNPEP;NPEPPS	0.0263604	1.57905
positive regulation of phosphatidylinositol 3-kinase activity (GO:0043552)	brca	1	AGAP2;CCL19;CCL21;CCR7;CD19;FGFR3;FGR;FLT3;FPR2;IRS1;KIT;P2RY12;PDGFB;PDGFRA;PDGFRB;PRKD1;PTK2;PTK2B;TEK;TGFB1;TNFAIP8L3	0.0262746	1.58046
protein localization to cilium (GO:0061512)	kirp	1	ATP6V1D;BBS1;BBS4;BBS9;FAM149B1;FSIP2;IFT122;IFT140;IFT20;MAPK15;NPHP4;RAB29;RABEP1;SNX10;TMEM107;TTC21A;TTC26;TUB;TULP3;WDR19	0.026164	1.5823
positive regulation of cysteine-type endopeptidase activity (GO:2001056)	coad	1	AIM2;ARL6IP5;BAD;CARD8;CASP8;CLEC7A;CTSD;CYCS;CYFIP2;DDX3X;F2R;FADD;FIS1;FYN;GRIN2B;HMGB1;IFI16;MAP3K5;MEFV;MYC;NDUFA13;NLRC4;NLRP3;PMAIP1;PPM1F;PYCARD;REST;RIPK2;SIRT1;SOX7;TNFSF10;UACA	0.0261527	1.58248
nucleic acid metabolic process (GO:0090304)	prad	1	DDX24;DDX54;DNA2;DNASE1L2;DXO;EXD2;FEN1;GTF2F1;HNRNPA1;HNRNPA2B1;HNRNPA3;HNRNPD;HNRNPH1;HNRNPH2;HNRNPL;HNRNPM;HNRNPR;KPNA2;METTL14;METTL3;MMS19;NCBP1;NCBP2;NT5E;PCBP2;PDE12;POLG;POLR2A;POLR2B;POLR2E;POLR2F;POLR2G;POLR2H;POLR2I;POLR2J;POLR2L;PTBP1;RAD50;RAN;RBFOX2;RBMX;RECQL5;SETMAR;TOPBP1;WDR74;WRN;XRN2	0.0261185	1.58305
endocardial cushion morphogenesis (GO:0003203)	lusc	1	ACVR1;ACVRL1;BMP2;ENG;HEYL;MDM4;NOG;TGFB2;TGFBR2	0.0259029	1.58665
regulation of vesicle-mediated transport (GO:0060627)	coad	1	ABL1;ABL2;AP2S1;CD177;CD22;CDH13;CPLANE2;DENND10;DNAJC13;FGR;GAS1;HCK;HIP1;INPP5F;ITGAV;LRRK2;MAP2K1;NRP1;PTPRC;RAB10;RAB11A;RAB12;RAB13;RAB21;RAB25;RAB3A;RAB3C;RAB3D;RAB5A;RAB5B;RAB5C;RAB8A;RAB8B;RALA;RUFY1;RUFY2;SCFD1;SEPTIN1;SEPTIN4;SNX17;SPHK1;SRC;STON1;STON2;STX4;STXBP5;VAMP2	0.0257927	1.5885
regulation of supramolecular fiber organization (GO:1902903)	coad	1	ABL1;AEBP1;AKAP13;APOE;ARL2;CAMSAP1;CAMSAP2;CAMSAP3;EFEMP2;GPX1;HSPA8;MAP1A;MAP1B;PIK3CA	0.0258825	1.58699
blood vessel endothelial cell migration (GO:0043534)	coad	1	CDH5;EMP2;FGF2;GREM1;ID1;KDR;MIA3;MYH9;NRP1;ROBO1;SLIT2;SOX18;TDGF1;VEGFA	0.0258825	1.58699
negative regulation of activated T cell proliferation (GO:0046007)	paad	1	CD274;LILRB4;PDCD1LG2;PRKAR1A;SCRIB	0.0258285	1.5879
negative regulation of T-helper cell differentiation (GO:0045623)	paad	1	JAK3;RC3H2;SMAD7;SOCS5;TNFSF4	0.0258285	1.5879
hepatocyte growth factor receptor signaling pathway (GO:0048012)	paad	1	BCAR1;HGF;MST1R;MUC20;NRP1	0.0258285	1.5879
regulation of stem cell differentiation (GO:2000736)	brca	1	ABL1;CBFB;EIF2AK2;ESRRB;GATA1;GATA2;GATA3;HNRNPU;HOXB4;JAG1;LDB1;LMO2;MYB;NOTCH1;NSUN2;OCIAD1;OSM;PDGFRA;PRKDC;PSMA1;PSMA3;PSMA4;PSMA5;PSMA6;PSMA7;PSMB1;PSMB2;PSMB4;PSMB5;PSMB7;PSMB8;PSMB9;PSMC1;PSMC2;PSMC4;PSMC6;PSMD1;PSMD10;PSMD11;PSMD12;PSMD14;PSMD2;PSMD3;PSMD7;PSMD8;PSMD9;PSME1;PSME2;PSME4;PTN;PUS7;RBM24;RUNX1;SLC4A11;SMYD5;TACSTD2;TAL1;TCF3;YAP1;ZFP36L2	0.0258052	1.58829
positive regulation of MAP kinase activity (GO:0043406)	coad	1	ADAM8;ARHGEF5;EDN1;EGFR;EPGN;FGF1;FGF2;FGFR1;FLT1;FLT3;HRAS;HTR2B;IRAK1;LRRK2;MAP3K5;MST1R;NEK10;PDCD10;PDGFB;PDGFD;PDGFRB;PIK3CG;PIK3R5;PIK3R6;RASGRP1;ROBO1;RPS3;S100A12;SASH1;TAOK3;TGFB1;TLR6;TNFSF11;TRAF2;VEGFA	0.027923	1.55404
positive regulation of protein transport (GO:0051222)	coad	1	ACSL3;ADAM8;ADAM9;ANG;APBB1;ARF6;ARHGEF5;ATP13A2;CD2AP;CD33;CEP290;CHP1;CLN3;EXPH5;FRMD4A;ICE1;IER3IP1;IGF1;KIF20B;MYH10;MYO18A;MYOM1;OAZ1;OAZ2;PCNT;PDCD10;PPIA;RIPOR1;RUFY3;TGFB1;TGFB2;TGFB3;TPR;TREM2;VAMP2	0.027923	1.55404
positive regulation of lamellipodium organization (GO:1902745)	kirc	1	ABI2;ACTR2;ARHGEF7;ARPC2;AUTS2;AVIL;CARMIL1;CARMIL2;CORO1B;CORO1C;FSCN1;NCKAP1;OCLN;PIK3CA;PLCE1;RAC1;RAC2;SRC;TWF2;VIL1;WASF2;WNT1	0.0279331	1.55388
positive regulation of neutrophil migration (GO:1902624)	brca	1	C1QBP;CAMK1D;CCL19;CCL21;CCR7;CD74;CD99;CXCL8;DNM1L;MCU;MDK;NCKAP1L;RAC2;RIPOR2;THBS4;XCL1;XG	0.0290685	1.53658
response to thyroid hormone (GO:0097066)	kirp	1	BRD8;CTSB;CTSH;CTSL;CTSS;GATA1;HPN;MED1;RDX	0.0295273	1.52978
protein localization to mitochondrion (GO:0070585)	kirp	1	COX18;DNAJA1;HK1;ISG15;MAIP1;MARCHF5;MTCH2;PINK1;RNF186	0.0295273	1.52978
Fc receptor signaling pathway (GO:0038093)	prad	1	BTK;BTRC;CALM1;CARD11;CHUK;CUL1;FCER1A;FCER1G;FER;FOS;GAB2;IKBKB;ITK;KIT;LAT;LCP2;MAP2K4;MAP2K7;MAP3K1;MAP3K7;MAPK1;MAPK3;MAPK8;MS4A2;NFATC1;NFATC2;NFATC3;PAK2;PDPK1;PIK3CA;PIK3R1;PIK3R2;PPP3CA;PPP3CB;PPP3R1;PSMA1;PSMA2;PSMA3;PSMA4;PSMA6;PSMA7;PSMB1;PSMB2;PSMB3;PSMB4;PSMB5;PSMB6;PSMB7;PSMC1;PSMC2;PSMC3;PSMC4;PSMC5;PSMC6;PSMD12;PSMD13;PSMD2;PSMD4;PSMD6;PSMD9;PSME2;PSME3;PSME4;SOS1;SYK;TAB1;TAB2;TEC;TRAF6;VAV1;VAV2	0.0294398	1.53107
regulation of B cell apoptotic process (GO:0002902)	luad	1	AURKB;BLK;BTK;FOXP1;IL10;IL2;IRS2;LYN;ORMDL3	0.0293411	1.53252
negative regulation of leukocyte apoptotic process (GO:2000107)	luad	1	AXL;CCL19;CCL21;CCR7;CXCL12;GAS6;IRF7;LILRB1;MERTK	0.0293411	1.53252
cellular response to thyroid hormone stimulus (GO:0097067)	luad	1	BRD8;CTSB;CTSH;CTSL;GAS2L1;GATA1;KLF9;MED1;RDX	0.0293411	1.53252
natural killer cell mediated cytotoxicity (GO:0042267)	brca	1	ARL8B;CEBPG;CORO1A;GZMB;KIR3DL1;KLRK1;LYST;MICA;PLEKHM2;RAET1G;SLAMF7;TUBB;ULBP1;ULBP2;ULBP3;VAMP2;VAMP7	0.0290685	1.53658
transport along microtubule (GO:0010970)	kirp	1	APP;ARHGAP21;BAG3;CLIP3;COPG1;COPG2;DYNC1I1;DYNC1I2;SPG11	0.0295273	1.52978
regulation of double-strand break repair via nonhomologous end joining (GO:2001032)	kirp	1	ACTR2;AUNIP;ERCC6;KMT5B;KMT5C;MAD2L2;MRNIP;NUDT16L1;PARP3;POT1;SHLD2;SIRT7;SMCHD1;TFIP11;USP51;WAS;WRAP53	0.029056	1.53676
protein K27-linked ubiquitination (GO:0044314)	gbm	1	TRIM62;UBE2D4;UBE2S	0.0290521	1.53682
negative regulation of cell size (GO:0045792)	gbm	1	DEPTOR;PTEN;RHOA	0.0290521	1.53682
hydrogen peroxide biosynthetic process (GO:0050665)	gbm	1	ACOX1;DUOX1;MAOB	0.0290521	1.53682
gastrulation with mouth forming second (GO:0001702)	gbm	1	CRB2;LRP5;UGDH	0.0290521	1.53682
carnitine transport (GO:0015879)	gbm	1	PDZK1;SLC25A20;SLC25A29	0.0290521	1.53682
reticulophagy (GO:0061709)	kirp	1	ATG2B;RB1CC1;RETREG1;STING1;TEX264;UFL1;UFM1;ULK1;ULK2	0.0295273	1.52978
artery development (GO:0060840)	paad	1	BMPR2;HES1;NRP1;PDE2A;PKD2;ROBO1;SLC2A10;SMAD7	0.0295565	1.52935
regulation of osteoblast differentiation (GO:0045667)	brca	1	ACVR1;ACVR2A;ATF4;ATP6AP1;BMP2;BMP4;BMP6;BMPR1B;BMPR2;CCN1;CCN4;CDK6;CHRD;CRIM1;DDR2;FBXO5;FERMT2;GDF10;GREM1;HDAC7;HGF;IGF1;IL6;IL6R;IL6ST;LTF;MEF2C;NBR1;NOTCH1;NPNT;PPARG;PRKD1;PTCH1;PTK2;RANBP3L;RUNX2;SEMA4D;SKI;SMOC1;SNAI2;SOX11;SOX9;SUCO;SUFU;TMEM119;TMEM64;TNN;TP63;TRPM4;TWIST1;TWIST2;WNT4;WNT7B;WWTR1;YAP1	0.0280469	1.55211
response to organophosphorus (GO:0046683)	brca	1	ABCC9;AKR1C1;DGKQ;DUOX2;KCNJ11;NDUFS4;P2RX4;P2RX7;RFC3;STAT1;TRIM16;TYMS;VGF	0.0298756	1.52468
positive regulation of mitotic cell cycle (GO:0045931)	kirp	1	APP;ASNS;CCDC57;CCNB1;CDC25B;EIF4EBP1;HES1;LGMN;MEIS2;PKN2;PPP1R10;RPS6KB1;SMOC2;SPHK1;TAL1;TTL	0.0299214	1.52402
regulation of lymphocyte proliferation (GO:0050670)	brca	1	AHR;CD209;CD22;FGF10;IKZF3;IL12A;IL12B;LEP;LGALS3;MZB1;PTPN22;SOX11;TNFRSF1B;TNFSF8;ZNF335	0.0298834	1.52457
positive regulation of neutrophil chemotaxis (GO:0090023)	brca	1	C1QBP;CAMK1D;CCL19;CCL21;CCR7;CD74;CXCL8;DNM1L;MCU;MDK;NCKAP1L;RAC2;RIPOR2;THBS4;XCL1	0.0298834	1.52457
positive regulation of leukocyte activation (GO:0002696)	brca	1	CD2;CD226;CLEC4D;CLEC7A;HAVCR1;HSPD1;IL33;KARS1;LBP;NECTIN2;THBS1;TLR4;TLR6;TSLP;WNT5A	0.0298834	1.52457
interleukin-7-mediated signaling pathway (GO:0038111)	brca	1	CISH;H3C1;IL2RG;IL7;IL7R;IRS1;JAK1;JAK3;SMARCA4;SOCS1;SOCS2;STAT3;STAT5A;STAT5B;TSLP	0.0298834	1.52457
cellular response to interleukin-7 (GO:0098761)	brca	1	CISH;H3C1;IL2RG;IL7;IL7R;IRS1;JAK1;JAK3;SMARCA4;SOCS1;SOCS2;STAT3;STAT5A;STAT5B;TSLP	0.0298834	1.52457
regulation of phosphate metabolic process (GO:0019220)	brca	1	BARD1;CD24;IGBP1;IKBKB;IL4;MCM7;PGAM1;PSEN1;RAD17;SMG5;SMG6;SMG7;SRPX2	0.0298756	1.52468
eye development (GO:0001654)	coad	1	ADAMTS18;CEP290;CHRDL1;COL5A1;COL5A2;EFEMP1;FBN1;FBN2;HES5;HIPK1;HIPK2;MAB21L2;MEIS1;MEIS2;MEIS3;NIPBL;PBX1;PBX2;PBX3;RAB18;RAB3GAP1;RBP4;SALL2;SCO2;SH3PXD2B;SHROOM2;SIPA1L3;SKI;SLC39A5;TGFB2	0.029664	1.52777
regulation of blood vessel endothelial cell proliferation involved in sprouting angiogenesis (GO:1903587)	brca	1	AGTR1;APLNR;DLL4;FGFBP1;GATA2;IL12A;IL12B;JCAD;NGFR;PDCD10;PPP1R16B;THBS1;VEGFA	0.0298756	1.52468
positive regulation of endothelial cell apoptotic process (GO:2000353)	brca	1	AKR1C3;ANO6;CCL2;CD40;CD40LG;ECSCR;FASLG;GPER1;HLA-G;PDCD4;PRKCI;RGCC;THBS1	0.0298756	1.52468
negative regulation of focal adhesion assembly (GO:0051895)	brca	1	ACVRL1;APOD;ARHGAP6;CLASP2;CORO1C;DLC1;DMTN;DUSP22;FAM107A;ITGB1BP1;PTEN;RCC2;THBS1	0.0298756	1.52468
negative regulation of cell-substrate junction organization (GO:0150118)	brca	1	ACVRL1;APOD;ARHGAP6;CLASP2;CORO1C;DLC1;DMTN;DUSP22;FAM107A;ITGB1BP1;PTEN;RCC2;THBS1	0.0298756	1.52468
transcription elongation from RNA polymerase II promoter (GO:0006368)	coad	1	ADRM1;AFF4;CCNT1;CDK12;CDK13;CTR9;ELL3;ELOB;ELP2;ERCC2;GTF2F1;GTF2F2;GTF2H3;GTF2H4;IWS1;LEO1;NCBP1;NCBP2;PAF1;POLR2A;POLR2C;POLR2E;POLR2G;POLR2I;POLR2L;RTF1;SETD2;SSRP1;SUPT16H;SUPT4H1;SUPT5H;SUPT6H;TCEA1;WDR61	0.0297538	1.52646
axonal transport (GO:0098930)	coad	1	AP3D1;AP3M1;AP3S1;BLOC1S1;BLOC1S2;BLOC1S4;BLOC1S6;DCTN1;DST;DYNC1H1;HIF1A;KIF1B;KIF3A;KIF4A;OPA1;PAFAH1B1;RAB21;SNAPIN;SPAST;TMEM108	0.0296738	1.52763
L-ornithine transmembrane transport (GO:1903352)	gbm	1	SLC25A2;SLC25A29;SLC7A2	0.0290521	1.53682
L-arginine transmembrane transport (GO:1903400)	gbm	1	SLC22A2;SLC25A29;SLC7A2	0.0290521	1.53682
positive regulation of chromosome organization (GO:2001252)	paad	1	ATRX;DHX36;FEN1;PML;PPP1R10;SIRT6	0.02905	1.53685
regulation of chemokine (C-X-C motif) ligand 2 production (GO:2000341)	brca	1	CD74;F2RL1;FOXP1;HMGB1;KLF4;LPL;MBP;OAS1;OAS3;TLR4;TNF	0.0284239	1.54632
negative regulation of blood vessel endothelial cell proliferation involved in sprouting angiogenesis (GO:1903588)	brca	1	DLL4;IL12A;IL12B;NGFR;PDCD10;THBS1	0.0287214	1.5418
leucine transport (GO:0015820)	brca	1	LLGL2;SLC3A2;SLC6A15;SLC6A17;SLC7A5;SLC7A8	0.0287214	1.5418
cellular response to iron ion (GO:0071281)	brca	1	B2M;BMP6;HFE;TF;TFAP2A;TFR2	0.0287214	1.5418
aromatic amino acid transport (GO:0015801)	brca	1	SLC16A10;SLC25A29;SLC36A4;SLC38A5;SLC3A2;SLC7A8	0.0287214	1.5418
positive regulation of dendritic spine development (GO:0060999)	kirc	1	APOE;CAMK2B;CAPRIN1;CAPRIN2;CPEB3;DBN1;DBNL;DHX36;DLG5;FMR1;FOXO6;LRP8;NEURL1;NLGN1;PSEN1;SHANK3	0.0287157	1.54188
protein transport (GO:0015031)	coad	1	ABCA1;ADPRH;AMN;ANK3;AP3D1;APOE;ARCN1;ARF1;ARF5;ARF6;ARFIP1;ARHGEF2;ARL17A;ARL4A;ARL4C;ARL5A;ARL6IP5;ARRDC1;ARRDC3;ARRDC4;ATP6V0B;ATP6V0D1;ATP6V1A;ATP6V1B2;ATP6V1D;ATP6V1F;ATP6V1G1;BLZF1;CALCRL;CD36;CD3G;CD74;CENPF;CEP290;CHMP1A;CHMP1B;CLU;COPZ2;CTAGE8;DENND10;DNAJC27;ERP29;EVI5;FAM91A1;GCC2;GGA3;GOLGA4;GOLGA7;GPIHBP1;HDAC6;HERC2;HFE;HSP90B1;IL10RA;KIF3A;LAMP2;LAPTM5;LMTK2;LRP1;LTBP2;MACF1;MIA3;MON1A;MYH9;MYO6;NAPA;NAPG;NECAB3;NEURL1B;NGFR;NPM1;OPTN;PPT1;PREB;PRKCB;RAB10;RAB12;RAB13;RAB14;RAB18;RAB19;RAB1A;RAB1B;RAB21;RAB23;RAB24;RAB31;RAB34;RAB3A;RAB3C;RAB3D;RAB41;RAB43;RAB5A;RAB5B;RAB5C;RAB6A;RAB8A;RAB8B;RABGAP1;RABL2A;RABL3;RILP;RUFY1;SAR1A;SCAMP1;SCFD1;SCG2;SEC13;SEC23IP;SEL1L;SGSM3;SIL1;SLU7;SNX1;SNX13;SNX15;SNX17;SNX4;SNX6;SPTBN1;STX11;STX16;STX17;STX1B;STX2;STX4;STX7;STXBP2;STXBP3;SYNDIG1;TANGO2;TBC1D10B;TBC1D10C;TBC1D13;TBC1D14;TBC1D15;TBC1D16;TBC1D4;TBC1D5;TBC1D8;TFRC;TLK1;TMED1;TMED2;TMED3;TMED7;TRIM23;TVP23B;UNC119B;UNC93B1;VAMP2;VAMP4;VAMP5;VMP1;VPS26A;VPS29;VPS35;WDR11;ZDHHC17;ZG16	0.0287094	1.54198
regulation of antigen receptor-mediated signaling pathway (GO:0050854)	brca	1	BLK;CBFB;CD19;ELF1;ELF2;GCSAM;LYN;PAX5;PTPN22;PTPRC;RUNX1	0.0284239	1.54632
mammary gland epithelium development (GO:0061180)	paad	1	CSF1R;IRF6;LATS1;SCRIB;WNT2;ZNF703	0.02905	1.53685
pentose-phosphate shunt (GO:0006098)	brca	1	DERA;G6PD;H6PD;PGD;PGM2;RBKS;RPE;RPIA;SHPK;TALDO1;TKT	0.0284239	1.54632
myelination in peripheral nervous system (GO:0022011)	brca	1	ADGRG6;ARHGEF10;CNTNAP1;DICER1;LGI4;MYOC;NCMAP;PARD3;PRX;SKI;SOD1	0.0284239	1.54632
cellular biogenic amine metabolic process (GO:0006576)	brca	1	AMD1;ATP7A;DDC;HNMT;MAOA;ODC1;SLC22A3;SLC29A4;SMS;SRM;TRH	0.0284239	1.54632
regulation of alternative mRNA splicing, via spliceosome (GO:0000381)	lusc	1	CELF1;DDX17;FMR1;FXR1;FXR2;HNRNPA1;HNRNPU;MAGOH;MBNL2;NSRP1;PUF60;RBM25;RBM4;RBM5;RBM8A;RBMX;SRSF12;SRSF6;TRA2B;ZBTB7A	0.028197	1.5498
regulation of interleukin-8 production (GO:0032677)	lusc	1	AFAP1L2;BCL3;CD14;CD2;CD244;CD33;CD74;CHI3L1;CLEC7A;DDIT3;F2R;F3;FCN1;HMGB1;HSPA1B;IL10;LAMTOR5;LILRA2;OTUD7B;PLA2G1B;PTPN22;PTPRC;PYCARD;SERPINE1;SSC5D;TLR7;TLR8;TLR9	0.0281349	1.55075
regulation of cell communication (GO:0010646)	coad	1	ANK2;ANXA1;CASQ2;CDC42SE2;CRK;GJA5;GLRX2;GRK6;IGFBP7;KAZALD1;MTCH1;NCLN;NUP62;SLC8A1;SRI;TBX18;TDGF1;TSPYL2;TYMP;UGCG;YWHAG	0.0280765	1.55166
negative regulation of morphogenesis of an epithelium (GO:1905331)	brca	1	BMP4;NKD1;SULF1;TACSTD2;TBX2;TNF	0.0287214	1.5418
negative regulation of toll-like receptor 2 signaling pathway (GO:0034136)	brca	1	ACOD1;LYN;MFHAS1;TLR6;TNFAIP3;TREM2	0.0287214	1.5418
negative regulation of trophoblast cell migration (GO:1901164)	brca	1	ACVR1C;ARHGDIB;CALR;GJA1;NODAL;TIMP1	0.0287214	1.5418
positive regulation of granulocyte differentiation (GO:0030854)	brca	1	EVI2B;HAX1;HCLS1;LEF1;RUNX1;TESC	0.0287214	1.5418
positive regulation of natural killer cell mediated cytotoxicity directed against tumor cell target (GO:0002860)	brca	1	CD226;CRTAM;IL12A;IL12B;NECTIN2;PVR	0.0287214	1.5418
positive regulation of natural killer cell mediated immune response to tumor cell (GO:0002857)	brca	1	CD226;CRTAM;IL12A;IL12B;NECTIN2;PVR	0.0287214	1.5418
positive regulation of osteoblast proliferation (GO:0033690)	brca	1	BMP2;CCN1;HPSE;LTF;SOX8;TMEM119	0.0287214	1.5418
regulation of extracellular exosome assembly (GO:1903551)	brca	1	PDCD6IP;SDC1;SDC4;SDCBP;STAM;TSG101	0.0287214	1.5418
regulation of nuclease activity (GO:0032069)	brca	1	HMGB2;NEIL1;OAS1;OAS2;OAS3;OASL	0.0287214	1.5418
retinal ganglion cell axon guidance (GO:0031290)	brca	1	ALCAM;EPHB1;NRP1;PTPRM;ROBO2;SLIT2	0.0287214	1.5418
regulation of G0 to G1 transition (GO:0070316)	lusc	1	BRCA1;CDC7;E2F1;E2F6;EZH2;PCGF6;PHC3;RAD51;RBBP7;RHNO1;RNF2;RRM2;RYBP;SOX15;SUZ12;YAF2	0.0287251	1.54174
cellular response to organic substance (GO:0071310)	kirc	1	ACVR1C;ACVR2A;ACVR2B;ACVRL1;AKAP6;BMPR1B;CACNA1H;CASP1;CCL2;CCL5;CCR7;CDK9;CIB1;CLEC3B;CPNE3;CSF1R;CTNNB1;CXCR4;CYP1B1;DCPS;EMD;ERBB2;FOXH1;GHR;HCLS1;HDAC6;HTRA2;IL18;IL18BP;IL18R1;INPP5K;KHSRP;LDLRAP1;LEF1;LRP2;LRRK2;MAP2K5;MAPK8;MME;NCOA1;NCOA2;NFAT5;NR1H4;PARK7;PDGFB;PTPN11;PTPN12;PTPN13;PTPN18;PTPN2;PTPN6;PTPN7;PTPN9;RACK1;RAMP1;RAMP2;RAMP3;ROBO2;RPS6KB1;SFRP1;SHC1;SIGIRR;SLC1A1;SLIT2;SOCS2;SPHK1;STAT3;STAT5B;STING1;TGFB1;TGFBR2;TRAF6;TWF2	0.028836	1.54007
fatty acid oxidation (GO:0019395)	kirp	1	ABCD4;ACAA1;ACAA2;ACADL;ACADM;ACADS;ACAT1;ACAT2;ACSM1;ADH5;ADIPOR1;ALDH3A2;ALOX12;AUH;CPT2;ECHDC2;ECHS1;ECI2;EHHADH;HACL1;HADH;HADHA;HADHB;HAO2;HSD17B4;ILVBL;MCAT;MECR;PHYH;PPARD;SCP2	0.0288545	1.53979
negative regulation of cation channel activity (GO:2001258)	kirc	1	CALM1;CALM2;CASQ2;CBARP;CLIC2;EPHB2;FKBP1A;FKBP1B;FMR1;GNB5;GPR35;GSTM2;GSTO1;KCNAB1;KCNE3;MMP9;PKD2;SRI;UBQLN1	0.0288571	1.53975
negative regulation of plasma membrane bounded cell projection assembly (GO:0120033)	kirc	1	ABI3;ARHGAP24;ARHGAP44;CAPZB;CCP110;CDK10;EVI5L;EVL;LIMK2;ODF2L;PFN2;PLXNB3;PRKCD;RAP1GAP;SLIT2;SRGAP2C;STAP1;TBC1D7;TCHP	0.0288571	1.53975
cellular response to exogenous dsRNA (GO:0071360)	paad	1	COLEC12;DHX9;IFIT1;MAVS;MUL1;RALB	0.02905	1.53685
histone mRNA catabolic process (GO:0071044)	paad	1	EXOSC4;MTPAP;SSB;TENT4B;TUT1;XRN1	0.02905	1.53685
regulation of calcium-mediated signaling (GO:0050848)	coad	1	CCL3;CCL4;CD22;CDH13;CLEC7A;CMKLR1;GBP1;GPR143;HTT;ITPR1;LRRK2;PLCG2;PLEK;SLA2;TRAT1;TREM2	0.036664	1.43576
long-chain fatty acid metabolic process (GO:0001676)	gbm	1	ACAA1;ACAD9;ACOT2;ACOX1;ACSL4;CYP1B1;CYP2C8;CYP2J2;CYP4F11;ELOVL1;ELOVL5;HSD17B4;LTC4S;PLA2G10;PLA2G4C;SCP2	0.0498877	1.30201
cell surface receptor signaling pathway involved in heart development (GO:0061311)	lusc	1	ACVR1;BMP2;DLL4;HEYL;NOG;SNAI1;SNAI2;TGFB1	0.0366786	1.43559
negative regulation of MyD88-independent toll-like receptor signaling pathway (GO:0034128)	gbm	1	CD14;LY96;TLR4	0.0461835	1.33551
regulation of respiratory system process (GO:0044065)	gbm	1	ATP1A2;NLGN3;TSHZ3	0.0461835	1.33551
regulation of microglial cell migration (GO:1904139)	gbm	1	CCL3;CX3CR1;TREM2	0.0461835	1.33551
positive regulation of chemokine (C-X-C motif) ligand 2 production (GO:2000343)	gbm	1	MBP;TIRAP;TLR4	0.0461835	1.33551
phospholipase C-activating dopamine receptor signaling pathway (GO:0060158)	gbm	1	DRD3;GNA11;GNA15	0.0461835	1.33551
negative regulation of meiotic nuclear division (GO:0045835)	gbm	1	FBXO43;FBXO5;TRIP13	0.0461835	1.33551
negative regulation of low-density lipoprotein receptor activity (GO:1905598)	gbm	1	ITGAV;ITGB3;PSEN1	0.0461835	1.33551
maintenance of protein location in extracellular region (GO:0071694)	gbm	1	FBN2;LTBP1;NBL1	0.0461835	1.33551
natural killer cell mediated immunity (GO:0002228)	luad	1	ARL8B;CEBPG;GZMB;KIF5B;KLRC2;KLRD1;KLRK1;MICA;RAET1G;SLAMF7;TUBB;ULBP2;ULBP3	0.0462399	1.33498
detection of molecule of bacterial origin (GO:0032490)	gbm	1	C4B;LY96;TLR4	0.0461835	1.33551
creatine metabolic process (GO:0006600)	gbm	1	CKB;GAMT;GATM	0.0461835	1.33551
aldehyde catabolic process (GO:0046185)	gbm	1	ALDH3B1;HOGA1;PDXP	0.0461835	1.33551
regulation of pinocytosis (GO:0048548)	lusc	1	AXL;CAV1;NR1H3;PPT1;PROM2	0.0458033	1.3391
regulation of peroxisome proliferator activated receptor signaling pathway (GO:0035358)	lusc	1	ASXL1;CITED2;GPS2;LMO3;PTGIS	0.0458033	1.3391
regulation of histone H4 acetylation (GO:0090239)	lusc	1	IWS1;KAT7;MUC1;SPI1;TAF7	0.0458033	1.3391
white fat cell differentiation (GO:0050872)	gbm	1	ADIG;CTBP2;SIRT1	0.0461835	1.33551
negative chemotaxis (GO:0050919)	gbm	1	ITGAV;ITGB3;PDGFA;RHOA;SEMA3G;SEMA4C;SEMA4G;SLIT1	0.0462983	1.33443
DNA topological change (GO:0006265)	lusc	1	HMGB1;HMGB2;TOP1;TOP2A;TOP2B	0.0458033	1.3391
negative regulation of lipid transport (GO:0032369)	prad	1	FIS1;ITGAV;ITGB3;NR1H2;NR1H3	0.0464305	1.3332
positive regulation of dendritic cell differentiation (GO:2001200)	prad	1	AGER;HMGB1;LGALS1;LGALS3;LGALS9	0.0464305	1.3332
plus-end-directed vesicle transport along microtubule (GO:0072383)	prad	1	FYCO1;KIF13A;KIF3A;KIF3B;KIFAP3	0.0464305	1.3332
oxidative RNA demethylation (GO:0035513)	prad	1	ALKBH1;ALKBH3;ALKBH5;FTO;JMJD6	0.0464305	1.3332
oxidative DNA demethylation (GO:0035511)	prad	1	ALKBH1;ALKBH2;ALKBH3;FTO;TDG	0.0464305	1.3332
negative regulation of myosin-light-chain-phosphatase activity (GO:0035509)	prad	1	IKBKB;NCKAP1L;ROCK1;ROCK2;TNF	0.0464305	1.3332
negative regulation of macrophage cytokine production (GO:0010936)	prad	1	CUEDC2;IRAK3;TGFB1;TGFB2;TGFB3	0.0464305	1.3332
glomerular visceral epithelial cell migration (GO:0090521)	prad	1	ANLN;KANK1;KANK2;ROCK1;TESK1	0.0464305	1.3332
beta-catenin destruction complex assembly (GO:1904885)	prad	1	AMER1;APC;AXIN1;CSNK1A1;GSK3B	0.0464305	1.3332
endonucleolytic cleavage to generate mature 5'-end of SSU-rRNA from (SSU-rRNA, 5.8S rRNA, LSU-rRNA) (GO:0000472)	prad	1	ABT1;NOP14;NOP9;TBL3;UTP20	0.0464305	1.3332
endonucleolytic cleavage in 5'-ETS of tricistronic rRNA transcript (SSU-rRNA, 5.8S rRNA, LSU-rRNA) (GO:0000480)	prad	1	ABT1;NOP14;NOP9;TBL3;UTP20	0.0464305	1.3332
cellular response to vitamin (GO:0071295)	prad	1	FES;FOLR1;GAS6;POSTN;SFRP1	0.0464305	1.3332
cellular response to testosterone stimulus (GO:0071394)	prad	1	AR;MSN;NCOA4;ROCK2;SPP1	0.0464305	1.3332
cellular response to salt stress (GO:0071472)	prad	1	AKR1B1;AQP1;CAPN3;SLC12A6;ZFP36L1	0.0464305	1.3332
caveolin-mediated endocytosis (GO:0072584)	prad	1	CAV1;MAPK1;MAPK3;MLC1;PACSIN2	0.0464305	1.3332
negative regulation of pathway-restricted SMAD protein phosphorylation (GO:0060394)	lusc	1	EMILIN1;GREM1;NOG;PMEPA1;SMAD7	0.0458033	1.3391
secretory granule organization (GO:0033363)	coad	1	ABCA1;BLOC1S1;BLOC1S2;F2R;F2RL3;LYST;SRGN	0.0456724	1.34035
wound healing (GO:0042060)	lusc	1	AHNAK2;ANXA6;COL3A1;DST;DYSF;EPB41L4B;EPPK1;EREG;EVPL;FUT10;ITGB3;JAML;KRT6A;MMP12;MYH9;MYOF;NOG;PDGFRA;PLEC;SLC11A1;SYT7;TGFB2;TPM1;TSKU	0.0438247	1.35828
regulation of actin polymerization or depolymerization (GO:0008064)	paad	1	ARHGAP28;ARHGAP35;CXCL12;FCHSD2;LATS1;NAA80;PAK3;SH3BP1;WAS	0.0443973	1.35264
regulation of cytoplasmic translation (GO:2000765)	brca	1	CNBP;CPEB1;CPEB2;CPEB3;CPEB4;DHX36;DHX9;FMR1;PKM;RBM24;YBX3;ZNF385A	0.0448089	1.34864
positive regulation of telomerase RNA localization to Cajal body (GO:1904874)	brca	1	CCT2;CCT3;CCT4;CCT5;CCT6A;CCT7;CCT8;DKC1;NOP10;RUVBL1;SHQ1;TCP1	0.0448089	1.34864
nitric oxide biosynthetic process (GO:0006809)	brca	1	AKT1;ARG2;CYB5B;CYB5R3;CYP1B1;DDAH2;GCH1;GCHFR;MTARC2;NOS3;NQO1;SPR	0.0448089	1.34864
negative regulation of leukocyte mediated cytotoxicity (GO:0001911)	brca	1	CX3CR1;FCGR2B;HLA-E;HLA-F;HLA-G;KIR2DL4;KLRC1;KLRD1;LGALS9;LILRB1;MICA;PTPRC	0.0448089	1.34864
nucleotide-binding oligomerization domain containing signaling pathway (GO:0070423)	kirp	1	AAMP;INAVA;IRAK1;ITCH;LACC1;MAP3K7;NOD1;RIPK2;RPS27A;TAB1;TAB2;TAB3;TRAF6;UBA52;UBB;UBC	0.0446529	1.35015
regulation of immune effector process (GO:0002697)	lusc	1	C1QA;C1QB;C1QC;C1R;C1S;C3;C3AR1;C4A;C4BPA;C5AR1;C7;C8G;CD59;CFH;CR1;HLA-DRA;HLA-DRB1;PHB2;SERPING1	0.0444	1.35262
signal transduction by p53 class mediator (GO:0072331)	kirc	1	ACER2;ATRX;BATF;BCL3;E2F7;GREM1;IFI16;JMY;MDM4;MYBBP1A;MYO6;NDRG1;PDK2;PMAIP1;PPP1R13B;PYCARD;RRP8;SESN2;STK11;TP53;TP53BP2;USP10	0.0443898	1.35272
spliceosomal snRNP assembly (GO:0000387)	paad	1	CLNS1A;LSM4;PRPF3;PRPF31;SNRPB;SNRPD1;SNRPD3;SNRPE;SNRPF;SNRPG;SRSF12	0.0451061	1.34577
regulation of actin cytoskeleton organization (GO:0032956)	lusc	1	ABI3;ARHGAP18;BAIAP2;BST1;CELSR1;CORO1A;CORO2B;CSF1R;DAPK3;DLC1;ESAM;EZR;FAM107A;IQGAP2;IQGAP3;LRP1;MLST8;PDGFRA;PDGFRB;PEAK3;PRKCD;PTK2B;RHOA;RHOBTB2;RHOD;RHOH;RND1;RND2;ROCK1;SMIM22	0.0443484	1.35312
serine family amino acid biosynthetic process (GO:0009070)	brca	1	CBS;GGT1;MTHFD1;PHGDH;PSAT1;PSPH;SEPHS1;SEPHS2;SERINC3;SERINC5	0.0442626	1.35396
positive regulation of cellular senescence (GO:2000774)	brca	1	ABI3;ARG2;B2M;CDKN2A;CGAS;EEF1E1;HLA-G;HMGA1;KIR2DL4;YPEL3	0.0442626	1.35396
adipose tissue development (GO:0060612)	brca	1	ARID5B;DGAT2;DYRK1B;NAMPT;RORC;SH3PXD2B;SOX8;SPTLC2;XBP1;ZNF516	0.0442626	1.35396
positive regulation of cell cycle G1/S phase transition (GO:1902808)	coad	1	ADAMTS1;AIF1;ANKRD17;ANXA1;DDX3X;EGFR;EIF4G1;FAM83D;FGF10;GLI1;KMT2E;LSM10;PAF1;PHB2;PLCB1;PLCG2;RDX;RPTOR;UBE2E2	0.0441654	1.35492
maintenance of protein location in nucleus (GO:0051457)	coad	1	ARL2;ARL2BP;CHCHD10;HNRNPU;MORC3;RANGAP1;SP100;SUN1;SUN2;SYNE1;TAF3;TOPORS	0.043833	1.3582
negative regulation of innate immune response (GO:0045824)	paad	1	IFI16;ISG15;MUL1;NLRC3;NMI;OAS1;SAMHD1;SERPING1;SLAMF8;STAT2;TNFAIP3	0.0451061	1.34577
cell projection organization (GO:0030030)	lusc	1	CAPG;CSPG5;NCKAP1L;NEFH;PARVA;PARVG;PLEK;QRICH2;RHOH;RHOJ;RHOU;RHOV	0.0451093	1.34573
response to interleukin-4 (GO:0070670)	coad	1	CITED1;DCSTAMP;GATA3;JAK3;LEF1;SHPK;XBP1	0.0456724	1.34035
interferon-gamma-mediated signaling pathway (GO:0060333)	brca	1	B2M;CIITA;GBP1;GBP2;HLA-A;HLA-B;HLA-C;HLA-DPA1;HLA-DPB1;HLA-DQA1;HLA-DQA2;HLA-DQB1;HLA-DQB2;HLA-DRA;HLA-DRB1;HLA-DRB5;HLA-E;HLA-F;HLA-G;ICAM1;IFNG;IFNGR1;IFNGR2;IRF1;IRF4;IRF8;JAK1;JAK2;MID1;MT2A;OAS1;OAS2;OAS3;OASL;PML;PRKCD;STAT1;TRIM21;TRIM22;TRIM25;TRIM26;TRIM34;TRIM38;TRIM68;TRIM8	0.0455602	1.34141
primary miRNA processing (GO:0031053)	coad	1	DGCR8;DROSHA;HNRNPA2B1;PUS10;SMAD1;SMAD2;SRRT	0.0456724	1.34035
positive regulation of mRNA 3'-end processing (GO:0031442)	coad	1	CPEB3;DHX36;HSF1;LEO1;NCBP1;NCBP2;PAF1	0.0456724	1.34035
positive regulation of T cell apoptotic process (GO:0070234)	coad	1	ADAM8;CCL5;CD274;IDO1;PDCD1;PRELID1;ZC3H8	0.0456724	1.34035
lipoprotein transport (GO:0042953)	coad	1	CD36;LRP1;MIA3;PRKCB;UNC119B;VMP1;ZDHHC17	0.0456724	1.34035
endodermal cell fate commitment (GO:0001711)	coad	1	CTR9;EOMES;LEO1;PAF1;POU5F1;RTF1;SOX17	0.0456724	1.34035
Rap protein signal transduction (GO:0032486)	coad	1	PLK2;RAP1A;RAP2B;RAP2C;RAPGEF1;RAPGEF2;SGSM3	0.0456724	1.34035
negative regulation of apoptotic signaling pathway (GO:2001234)	coad	1	ACAA2;ACVR1;BCL2L2;BIRC6;CAAP1;CLU;CSNK2A2;CX3CR1;DDX3X;GPX1;GSTP1;HGF;HTT;IGF1;ITGAV;LGALS3;MAZ;MCL1;NDUFA13;NDUFS3;NOC2L;NOL3;OPA1;PHIP;PINK1;PLAUR;PPIF;PRELID1;PRKN;PSME3;QARS1;RB1;SCG2;SLC25A5;SLC35F6;SRC;TGFBR1;ZMYND11	0.0454222	1.34273
chondroitin sulfate metabolic process (GO:0030204)	lusc	1	ARSB;BGN;CHPF;CHST11;CHST15;CSGALNACT1;CSPG4;CSPG5;DCN;DSE;NDNF;VCAN	0.0451093	1.34573
phosphatidylinositol-mediated signaling (GO:0048015)	paad	1	CSF1R;ERBB3;EZR;FGFR1;GATA3;PDGFRA;PDGFRB;PIK3C3;PIK3CD;PIK3CG;PIK3R1;PIK3R5;PLCB3;PLCD1;PLCD3;PLCL2;PLCZ1;PTEN	0.0454097	1.34285
regulation of vascular endothelial cell proliferation (GO:1905562)	coad	1	AKT3;CCL2;FGF2;FGFR1;FLT1;HMGB1;ITGA4;MDK;MEF2C;PLCG1;SP1	0.0453363	1.34355
regulation of chromosome segregation (GO:0051983)	coad	1	AURKB;BUB1;CDC6;CSNK2A2;MKI67;NUMA1;PUM1;PUM2;SMC5;SMC6;ZNF207	0.0453363	1.34355
positive regulation of cell migration involved in sprouting angiogenesis (GO:0090050)	coad	1	AKT3;ANXA1;CIB1;FGF2;HDAC7;HDAC9;JCAD;KDR;PIK3C2A;RHOJ;VEGFA	0.0453363	1.34355
positive regulation of intrinsic apoptotic signaling pathway (GO:2001244)	kirc	1	BAD;BAX;BCAP31;BCL2;BCL2L11;BCLAF1;BECN1;BID;DDIT3;DNM1L;EIF5A;GSDME;LCK;MSX1;NACC2;NKX3-1;NUPR1;PMAIP1;RACK1;RPS7;S100A8;S100A9;SEPTIN4;SOD1;STYXL1;TP53	0.0451316	1.34552
primary neural tube formation (GO:0014020)	lusc	1	CELSR1;DLC1;DVL2;LMO4;MTHFR;PAX2;SKI;STIL;TGFB1;TGFB2;VANGL2;VASP	0.0451093	1.34573
positive regulation of macrophage proliferation (GO:0120041)	prad	1	CSF1R;IL34;MAPK1;MAPK3;PTK2	0.0464305	1.3332
positive regulation of protein localization to cell cortex (GO:1904778)	prad	1	EPB41;EPB41L2;GNAI1;GPSM2;NUMA1	0.0464305	1.3332
positive regulation of translation in response to stress (GO:0032056)	prad	1	DDX3X;EIF2AK4;EIF4G1;IMPACT;NCK1	0.0464305	1.3332
mitotic nuclear membrane reassembly (GO:0007084)	prad	1	AHCTF1;ANKLE2;BANF1;CCNB1;CCNB2;CDK1;CHMP2A;CHMP3;CHMP4A;CHMP4B;EMD;IST1;KPNB1;LEMD2;LMNA;NDC1;NUP107;NUP133;NUP155;NUP160;NUP205;NUP85;NUP98;POM121;PPP2R1A;RAN;RANGAP1;REEP3;REEP4;SEC13;SPAST;SUMO1;UBE2I;VPS4A	0.0473689	1.32451
positive regulation of protein catabolic process (GO:0045732)	kirc	1	ADAM8;APOE;AREL1;ASB11;ASB5;ATG7;BARD1;C4BPB;CDKN1B;CSNK2A1;DDB1;DTL;EGLN2;EZR;FOXO1;GPC3;GSK3A;GSK3B;HACE1;HECW2;HSP90AA1;HUWE1;IFNG;ITCH;MSN;NEDD4;NEDD4L;NRDC;OAZ1;OAZ2;PACSIN3;PLK2;PTTG1IP;RDX;RILP;SH3D19;SMURF1;SMURF2;SNF8;SNX33;SNX9;SORL1;STX5;TNFRSF1B;TNFSF12;VGLL4;VIP;VPS28;VPS35;WNT5A;WWP1	0.0481413	1.31748
regulation of proteolysis involved in cellular protein catabolic process (GO:1903050)	paad	1	ATP5IF1;GPX1;LATS1;PSMD14;PSME1;PSME2;UBB;UCHL5	0.0478109	1.32047
outflow tract septum morphogenesis (GO:0003148)	paad	1	BMPR2;ISL1;NRP1;ROBO1;SEMA3C;SMAD4;TGFBR2;ZFPM2	0.0478109	1.32047
regulation of complement activation (GO:0030449)	lusc	1	C1QA;C1QB;C1QC;C1R;C1S;C3;C3AR1;C4A;C4BPA;C5AR1;C7;C8G;CD59;CFH;CR1;PHB;PHB2;SERPING1	0.0476039	1.32236
DNA-templated transcription, elongation (GO:0006354)	coad	1	ADRM1;AFF4;CCNT1;CDK12;CDK13;CTR9;ELL3;ELOB;ELP2;ERCC2;GTF2F1;GTF2F2;GTF2H3;GTF2H4;IWS1;LEO1;NCBP1;NCBP2;PAF1;POLR2A;POLR2C;POLR2E;POLR2G;POLR2I;POLR2L;RTF1;SETD2;SSRP1;SUPT16H;SUPT4H1;SUPT5H;SUPT6H;TCEA1;WDR61	0.0474474	1.32379
mitochondrion organization (GO:0007005)	coad	1	AIFM1;AKT3;ATAD3A;ATP23;ATP5F1B;ATP5F1D;BCS1L;BID;BIK;BNIP3L;CAV2;CHCHD10;CHCHD3;CLUH;COX7A1;COX7A2;CYCS;DNAJA3;ESRRA;FANCG;FIS1;FMC1;GABPA;GABPB1;HCFC1;HIGD2A;HSPD1;IFIT2;IMMP2L;LONP1;LRRK2;MFN1;MFN2;MIEF1;MIGA1;MIGA2;MSTO1;MTFP1;MTFR1;MTFR1L;MTFR2;MTX1;MTX3;NIPSNAP2;NOS3;NRF1;NUBPL;OPA1;OXA1L;PARP1;PHB;PHB2;PINK1;PNPT1;POLG2;PPRC1;PRDX3;PRKN;RAB5IF;SAMM50;SLC25A4;STOML2;TIMM13;TIMM22;TIMM44;TIMM50;TIMM8B;TMEM70;TOMM40;TOMM5;TRAK1;TSPO;TWNK;TYMP;USP30;VPS13C;VPS13D;WASF1;YME1L1	0.0473774	1.32443
mitotic nuclear membrane organization (GO:0101024)	prad	1	AHCTF1;ANKLE2;BANF1;CCNB1;CCNB2;CDK1;CHMP2A;CHMP3;CHMP4A;CHMP4B;EMD;IST1;KPNB1;LEMD2;LMNA;NDC1;NUP107;NUP133;NUP155;NUP160;NUP205;NUP85;NUP98;POM121;PPP2R1A;RAN;RANGAP1;REEP3;REEP4;SEC13;SPAST;SUMO1;UBE2I;VPS4A	0.0473689	1.32451
transcription, DNA-templated (GO:0006351)	coad	1	AFF4;ATF4;BAZ2A;BRF2;CCNT1;CEBPD;COPS2;CRCP;CREBL2;CTR9;DDX21;DEAF1;DEK;E2F1;ELL3;ELOB;ERCC2;ERCC6;FOXO3;FUBP3;GTF2A1;GTF2A2;GTF2F1;GTF2F2;GTF2H3;GTF2H4;GTF3C1;HIPK3;HSF1;IRF9;IWS1;KLF13;LEO1;MAF;MED16;MRPL12;NCBP1;NCBP2;NCOA6;NFIC;NFKB1;NKX3-2;NOCT;PAF1;PARP1;PMF1;POLR1C;POLR2A;POLR2C;POLR2E;POLR2G;POLR2I;POLR2L;POLR3G;POLR3GL;POLR3K;PRMT5;PTMA;RNGTT;RNMT;RREB1;RSF1;RTF1;SCX;SETX;SMARCA5;SMN1;SNAPC3;SOX5;SSRP1;SUPT16H;SUPT4H1;SUPT5H;SUPT6H;TAF1;TAF10;TAF13;TAF15;TAF1B;TAF1C;TAF2;TAF3;TAF4;TAF4B;TCEA1;TEFM;THAP1;THRA;TOPORS;TRIP11;TTF1;TTF2;TWNK;UBTF;WDR61;XBP1;YBX2;ZNF141	0.0489591	1.31017
substrate-dependent cell migration (GO:0006929)	coad	1	ANKS1A;CD2AP;ITGA11;ITGA2;ITGB1BP1;NRP1;PTPRC;SDCBP;VEGFC	0.0472041	1.32602
regulation of response to interferon-gamma (GO:0060330)	coad	1	HSP90AB1;IFNG;IFNGR2;JAK1;JAK2;PTPN2;SOCS1;SOCS3;SUMO1	0.0472041	1.32602
positive regulation of transmembrane transport (GO:0034764)	coad	1	ACSL5;AZIN1;BRAF;C2CD5;C3;CA2;CLIP3;P2RX7;SLC26A6	0.0472041	1.32602
positive regulation of cardiac muscle cell proliferation (GO:0060045)	coad	1	BMPR1A;FGF2;GLI1;MEF2C;NOTCH1;RBPJ;TBX2;TGFBR3;ZFPM2	0.0472041	1.32602
negative regulation of cartilage development (GO:0061037)	coad	1	ADAMTS12;CHADL;EFEMP1;GREM1;NKX3-2;PTPN11;SNAI2;SOX9;TGFBR1	0.0472041	1.32602
negative regulation of T cell differentiation (GO:0045581)	coad	1	CTLA4;GLI3;IHH;IRF1;LAG3;LILRB4;MDK;TNFSF4;ZC3H8	0.0472041	1.32602
negative regulation of type I interferon production (GO:0032480)	paad	1	CYLD;IRF3;ISG15;MAVS;NLRC3;PTPRS;PYCARD;REL;RNF216;TNFAIP3;TRAF3IP1;UBE2L6	0.0484537	1.31467
transcription-coupled nucleotide-excision repair (GO:0006283)	prad	1	AQR;COPS5;COPS6;COPS7A;COPS7B;CUL4A;CUL4B;DDB1;EP300;ERCC1;ERCC2;ERCC4;ERCC5;ERCC6;GPS1;GTF2H3;ISY1;LIG1;LIG3;MNAT1;POLD2;POLD4;POLK;POLR2A;POLR2B;POLR2E;POLR2F;POLR2G;POLR2H;POLR2I;POLR2J;POLR2L;PPIE;PRPF19;RBX1;RFC1;RFC4;RPA1;RPA3;RPS27A;TCEA1;UBA52;USP7;UVSSA;XAB2;XPA;XRCC1	0.0491216	1.30873
rRNA 5'-end processing (GO:0000967)	prad	1	ABT1;NOP14;NOP9;TBL3;UTP20	0.0464305	1.3332
regulation of cytokine production involved in immune response (GO:0002718)	lusc	1	BTK;CCR2;CLC;IL10;INAVA;LAPTM5;LILRB1;SCIMP;TNFRSF1B;TRPM4	0.0493494	1.30672
regulation of axonogenesis (GO:0050770)	coad	1	ARHGAP35;BRSK1;EFNB3;LRRC4C;MAP6;MARK2;METRN;NGF;NGFR;PAK2;PAK3;PLXNA1;PLXNA2;PLXNA3;PLXNA4;PLXNB1;PLXNC1;PTEN;RHOA;ROBO1;RTN4R;RUFY3;SLIT2;THY1;TIAM1;TIAM2	0.0499489	1.30147
negative regulation of cell population proliferation (GO:0008285)	brca	1	ABI1;ACVR1C;ACVRL1;ADAMTS1;ADAMTS8;ADARB1;ADGRG1;ADORA3;AIF1;ALDH1A2;ALOX15B;ANG;APOD;APP;APPL2;AR;ARID2;AVPR2;AXIN2;AZGP1;B2M;BMP2;BMP4;BMP5;BMPR1B;BMPR2;BNIPL;BRD7;BTG1;BTG2;BTG3;CAMK2N1;CBFA2T3;CCL23;CCN3;CCN6;CD164;CD200;CD33;CDC6;CDH13;CDK6;CDKN1C;CDKN2A;CDKN2B;CDKN2D;CDKN3;CGRRF1;CIB1;CLDN19;CLMN;CNOT7;COL18A1;COL4A3;COPS8;CXCL1;CXCL8;CYP1B1;CYP27B1;DHRS2;DLC1;DLG5;DLL1;DLL4;DNAJA3;DUSP10;E2F1;E2F3;E2F7;EEF1E1;EIF2AK2;ERBB4;ETS1;F2R;FABP6;FABP7;FAP;FBLN1;FGFBP1;FOXP3;FRZB;FUZ;GATA2;GATA3;GATA6;GDF5;GLMN;GNRH1;GPER1;GPNMB;GREM1;GSTP1;GTPBP4;HMGA1;HPN;IFNG;IFNL1;IGFBP3;IGFBP5;IGFBP6;IGFBP7;IL12A;IL12B;IL1A;IL26;IL6;ING5;INHBA;INSM1;IRF1;ITGA1;ITGB1BP1;JAK2;KANK2;KDM2B;KLF10;KLF11;KLF4;LYN;MAGI2;MARVELD3;MCC;MINAR1;MN1;MNT;MYC;MYOCD;NACC2;NCK2;NDRG4;NEURL1;NF2;NGF;NKX3-1;NLRC3;NME1;NMI;NODAL;NOS3;NOTCH1;NOX4;NPM1;NUDT6;OGN;OSM;P3H1;P3H2;P3H3;PDCD5;PDPN;PER2;PEX2;PHB;PIM2;PKD2;PLPP1;PLXNB1;PML;PODN;PPARG;PPM1D;PTEN;PTGIR;PTK2B;PTPN14;PTPN2;PTPRJ;RBBP4;RBM5;RBP4;RERG;RGCC;RNF139;ROR2;RPS6KA2;RUNX3;S100A11;SFRP1;SFRP2;SFRP4;SIRPG;SKI;SLC9A3R1;SLURP1;SMYD2;SOD2;SOX11;SOX4;SOX7;SOX9;SPEG;SSTR2;SSTR3;STK11;SULT2B1;TBX3;TBX5;TES;TESC;TFAP2A;TFAP2B;TFAP4;TFDP1;TGFB1;TGFB1I1;TGFB3;TGFBR3;TINF2;TMEM127;TNFAIP3;TNFRSF8;TNN;TNS2;TOB1;TP53I11;TP53INP1;TREM2;TSC1;UMOD;VIP;WARS1;WDR6;WNT5A;WNT9A;WT1;ZBTB7C	0.0498921	1.30197
U4 snRNA 3'-end processing (GO:0034475)	lusc	1	EXOSC2;EXOSC4;EXOSC6;EXOSC8;EXOSC9	0.025449	1.59433
cellular response to amyloid-beta (GO:1904646)	kirc	1	ABCC1;AGER;CACNA2D1;CACNB1;CASP4;CD36;CDK5;EPHA4;FCGR2B;FYN;GJA1;GSK3B;ICAM1;IGF1;IGF1R;ITGA4;LRP1;NGFR;NTRK1;PSEN1;TLR6;TREM2;VCAM1	0.0496317	1.30424
positive regulation of interleukin-12 production (GO:0032735)	paad	1	CCR7;CD40LG;CLEC7A;IL16;ISL1;LAPTM5;MAPK14;MDK;RIPK2;TNFSF4	0.0495248	1.30518
peptidyl-lysine modification (GO:0018205)	lusc	1	EGR2;ESCO1;GCSH;HDAC10;HDAC4;HDAC9;IVL;KIAA1586;LIPT1;LIPT2;LOX;LOXL1;LOXL2;METTL21A;NDUFAB1;NSMCE2;NUP214;NUP37;NUP42;NUP85;NUP88;PIAS2;SEH1L;SENP1;SENP2;SENP3;SIRT5;SUMO2;TPR;TRPM4;UBA2;USPL1;VPS33B;ZNF451	0.0493884	1.30637
nucleotide-excision repair, DNA gap filling (GO:0006297)	lusc	1	LIG3;PCNA;POLD2;POLD3;POLE;RFC2;RFC3;RFC4;RFC5;RPA1	0.0493494	1.30672
negative regulation of alcohol biosynthetic process (GO:1902931)	kirc	1	APOE;BMP2;BMP5;ERLIN2;GFI1;NFKB1;PLEK;REST;SCAP;SOD1	0.0491689	1.30831
defense response to fungus (GO:0050832)	lusc	1	CLEC4E;CLEC6A;CLEC7A;CX3CR1;PLCG2;RARRES2;RNASE7;S100A12;S100A8;S100A9	0.0493494	1.30672
glycosaminoglycan biosynthetic process (GO:0006024)	coad	1	ACAN;AGRN;ANGPT1;B3GNT2;B3GNT4;B3GNT7;B4GALT6;B4GALT7;BCAN;BGN;CEMIP;CHPF2;CHST1;CHST11;CHST15;CHST2;CHST3;CHSY1;CHSY3;CSGALNACT2;CSPG4;DCN;DSE;FMOD;GPC1;GPC6;HEXA;HS3ST1;HS3ST3B1;HS6ST1;HSPG2;IL1B;KERA;LUM;NDST1;OMD;PRELP;PXYLP1;SDC2;SDC3;SLC35D2;ST3GAL1;UST;VCAN;XYLT1;XYLT2	0.0491942	1.30809
regulation of nucleocytoplasmic transport (GO:0046822)	kirc	1	AAAS;IFI27;KHDRBS1;MX2;NEDD4;RBM4;SIRT7;TGFB1;TPR;UHMK1	0.0491689	1.30831
regulation of leukocyte adhesion to vascular endothelial cell (GO:1904994)	kirc	1	ETS1;FUT7;FUT9;IL6;IRAK1;ITGB2;MDK;NFAT5;TRAF6;ZDHHC21	0.0491689	1.30831
regulation of actomyosin structure organization (GO:0110020)	kirc	1	ACTG1;AKAP13;ALMS1;ASAP3;FHOD1;RAC1;ROCK1;ROCK2;TSC1;WAS	0.0491689	1.30831
positive regulation of heterochromatin assembly (GO:0031453)	kirc	1	DNMT1;MORC2;MPHOSPH8;RESF1;SETDB1;SETDB2;SIRT6;TPR;TRIM28;ZNF304	0.0491689	1.30831
maturation of LSU-rRNA from tricistronic rRNA transcript (SSU-rRNA, 5.8S rRNA, LSU-rRNA) (GO:0000463)	coad	1	DDX18;FTSJ3;NOL9;PES1;RPF2;RPL35;RPL7L1;URB1;ZNHIT6	0.0472041	1.32602
aorta development (GO:0035904)	coad	1	ADAMTS9;APLNR;EFEMP2;LRP1;PDE2A;PDGFRB;PKD2;ROBO1;TBX2	0.0472041	1.32602
antiviral innate immune response (GO:0140374)	coad	1	AKAP1;ATAD3A;CLPB;CXCL10;DDX58;IFIT1;NLRP1;PHB;PHB2	0.0472041	1.32602
regulation of mitotic nuclear division (GO:0007088)	gbm	1	BMP7;CDC25C;DRD3;FBXO43;FBXO5;IL1A;LRP5;MKI67;NEK2;OBSL1;PDXP;PKMYT1	0.046509	1.33246
depyrimidination (GO:0045008)	kirp	1	MBD4;NEIL1;NEIL2;NTHL1;OGG1;TDG	0.0468957	1.32887
aromatic compound biosynthetic process (GO:0019438)	kirp	1	ASMT;GCH1;HDC;PNPO;PSAT1;TPK1	0.0468957	1.32887
T-helper cell lineage commitment (GO:0002295)	kirp	1	BATF;IRF4;LY9;SLAMF6;SPN;STAT3	0.0468957	1.32887
positive regulation of B cell activation (GO:0050871)	coad	1	BTK;CD27;CD320;CD74;CHRNB2;EPHB2;GPR183;IL21;IL7;KMT5B;MAD2L2;MEF2C;MIF;MMP14;NCKAP1L;PPP2R3C;PTPRC;RIF1;SASH3;SHLD2;TFRC;TNFRSF4;TNFSF13B;TNFSF4;TP53BP1;VAV3;XBP1	0.0467638	1.33009
neutrophil activation (GO:0042119)	coad	1	CCL5;CXCL8;CXCR2;DNASE1;DNASE1L3;FCER1G;KMT2E;LILRA2;PREX1;TYROBP	0.046524	1.33232
Golgi to endosome transport (GO:0006895)	coad	1	AP1AR;CORO7;DOP1B;EPS15;GBF1;KIF16B;KLHL20;RAB14;VPS13A;VPS13C	0.046524	1.33232
lamellipodium assembly (GO:0030032)	kirp	1	ABLIM1;ARHGEF4;CDH13;CYFIP1;GOLPH3;ITGB1;PARVB;PTPRO;RAC1;S1PR1;SPATA13;SPEF1;SRGAP2;VCL;WHAMM	0.0464956	1.33259
T cell differentiation in thymus (GO:0033077)	coad	1	CCR6;FADD;GLI3;LIG4;MR1;PTPRC;RABL3;RIPK3;ZFP36L1	0.0472041	1.32602
positive regulation of stress fiber assembly (GO:0051496)	coad	1	ABL1;APOA1;ARHGEF10L;ARHGEF15;ARHGEF5;CARMIL1;CCDC88A;CCN2;CDC42;EPHA1;EVL;FERMT2;GPR65;ITGB1BP1;LIMCH1;NF2;NRP1;PPM1F;RHOA;RHOC;ROCK2;TGFB3;TGFBR1	0.0464378	1.33313
branching morphogenesis of an epithelial tube (GO:0048754)	coad	1	CITED1;COL4A1;ENG;EPHA2;FGF10;FGF2;GDNF;GLI2;KDR;MYC;NOTCH4;NRARP;NRP1;PKD1;PKD2;SALL1;SFRP2;SIX1;SLIT2;TCF21;TGFBR2;TIE1;VEGFA	0.0464378	1.33313
regulation of morphogenesis of a branching structure (GO:0060688)	prad	1	FGFR2;GDNF;LRRK2;RTN4;SIX2	0.0464305	1.3332
regulation of glomerular mesangial cell proliferation (GO:0072124)	prad	1	BMP4;BMP7;IL6R;PDGFA;PDGFB	0.0464305	1.3332
regulation of cyclase activity (GO:0031279)	prad	1	CAP1;CAP2;MAPK14;MAPK3;MAPK8	0.0464305	1.3332
regulation of barbed-end actin filament capping (GO:2000812)	prad	1	CARMIL1;CARMIL2;CRACD;MTPN;WASHC2C	0.0464305	1.3332
histone H3-K4 monomethylation (GO:0097692)	kirp	1	KMT2A;KMT2B;KMT2C;KMT2D;SETD1B;SETD4	0.0468957	1.32887
positive regulation of fibroblast migration (GO:0010763)	kirp	1	DDR2;ITGB1;PRKCE;PTK2;TGFB1;THBS1	0.0468957	1.32887
postsynapse organization (GO:0099173)	kirp	1	ARHGAP39;CHRNA7;CHRNB1;LGMN;PICK1;WNT5A	0.0468957	1.32887
short-chain fatty acid catabolic process (GO:0019626)	kirp	1	ACADS;MMUT;PCCA;PCCB;PCK1;PCK2	0.0468957	1.32887
telomeric D-loop disassembly (GO:0061820)	kirp	1	BLM;POT1;SLX4;TERF1;TERF2;WRN	0.0468957	1.32887
vascular associated smooth muscle cell differentiation (GO:0035886)	kirp	1	APLNR;EFEMP2;ENG;GATA6;HES1;RAMP2	0.0468957	1.32887
negative regulation of JNK cascade (GO:0046329)	coad	1	AIDA;CYLD;DACT1;DNAJA1;FKTN;GPS2;GSTP1;HIPK3;KLHL31;MECOM;NCOR1;PER1;PINK1;PRKN;SH3RF2;TAOK3;ZMYND11;ZNF675	0.0469459	1.3284
energy coupled proton transport, down electrochemical gradient (GO:0015985)	coad	1	ATP5F1A;ATP5F1C;ATP5F1D;ATP5MC1;ATP5MC3;ATP5MG;ATP5PB;ATP5PO	0.0470788	1.32717
intrinsic apoptotic signaling pathway in response to oxidative stress (GO:0008631)	coad	1	ARL6IP5;CYP1B1;DIABLO;GSKIP;MAP3K5;PDCD10;PDK1;STK25	0.0470788	1.32717
negative regulation of amyloid fibril formation (GO:1905907)	coad	1	APOE;CLU;CRYAB;LDLR;PFDN5;PFDN6;TREM2;VBP1	0.0470788	1.32717
negative regulation of transcription elongation from RNA polymerase II promoter (GO:0034244)	coad	1	EAPP;HEXIM1;HNRNPU;LARP7;RECQL5;RNF168;RNF8;TCERG1	0.0470788	1.32717
nonribosomal peptide biosynthetic process (GO:0019184)	coad	1	BDH2;CHAC2;CNDP2;GCLC;GGT1;GSS;HAGH;OPLAH	0.0470788	1.32717
nucleoside salvage (GO:0043174)	coad	1	CDA;DCK;HPRT1;TK2;TYMP;UCK2;UCKL1;UPP1	0.0470788	1.32717
phagolysosome assembly (GO:0001845)	coad	1	ARL8B;CLN3;CORO1A;PIKFYVE;PLA2G5;RAB14;RAB34;RAB7B	0.0470788	1.32717
posttranslational protein targeting to endoplasmic reticulum membrane (GO:0006620)	coad	1	GET3;HSPA5;SEC61A1;SEC61A2;SEC61G;SEC62;SEC63;SGTB	0.0470788	1.32717
regulation of hemopoiesis (GO:1903706)	coad	1	CREBBP;LGALS3;MAFB;MYSM1;PRKCB;PTN;PURB;RUNX1	0.0470788	1.32717
establishment of epithelial cell polarity (GO:0090162)	prad	1	CAMSAP3;CLASP1;CYTH1;CYTH3;FBF1;FERMT1;GOLPH3;MSN;MYO18A;MYO9A;OPHN1;PARD3;RAP2A;SLC9A3R1;SYNE4	0.0470804	1.32716
embryonic digestive tract development (GO:0048566)	coad	1	CXCL8;FOXF1;GLI2;GLI3;NIPBL;PCSK5;RARB;RARRES2;RBPMS2;SALL1;TCF21;TGFB2	0.043833	1.3582
dendritic spine organization (GO:0097061)	gbm	1	ARC;DIP2A;DLG4;IGF1R;PRNP;PTEN;TREM2	0.0436838	1.35968
negative regulation of cytokine production involved in immune response (GO:0002719)	lusc	1	FOXP3;IL10;LILRB1;LILRB4;SMAD7;TGFB1;TGFB2;TGFB3	0.0366786	1.43559
glomerular epithelial cell differentiation (GO:0072311)	kirp	1	BASP1;CD24;KLF15;PROM1;PTPRO	0.0387915	1.41126
regulation of hepatocyte proliferation (GO:2000345)	kirp	1	CEACAM1;FBXW7;HPN;MDK;XBP1	0.0387915	1.41126
protein-DNA covalent cross-linking repair (GO:0106300)	kirp	1	FAM111A;TEX264;TRAIP;VCP;VCPIP1	0.0387915	1.41126
positive regulation of nuclear cell cycle DNA replication (GO:0010571)	kirp	1	ATRX;CDC7;DBF4;DBF4B;WIZ	0.0387915	1.41126
isoleucine metabolic process (GO:0006549)	kirp	1	ACADSB;ACAT1;ILVBL;SDS;SDSL	0.0387915	1.41126
inclusion body assembly (GO:0070841)	kirp	1	BAG3;HDAC6;MAPT;PRKN;TRIM37	0.0387915	1.41126
hexose import across plasma membrane (GO:0140271)	kirp	1	SLC2A1;SLC2A3;SLC2A5;SLC5A1;SLC5A2	0.0387915	1.41126
establishment of planar polarity (GO:0001736)	kirp	1	BRSK1;BRSK2;FUZ;NPHP1;VANGL2	0.0387915	1.41126
valine metabolic process (GO:0006573)	kirp	1	ALDH6A1;BCAT1;BCAT2;HIBADH;ILVBL	0.0387915	1.41126
epithelial tube formation (GO:0072175)	kirp	1	CEP290;GATA3;PAX2;PODXL;SOX9	0.0387915	1.41126
N-acetylneuraminate catabolic process (GO:0019262)	kirp	1	AMDHD2;GNPDA1;NAGK;NPL;RENBP	0.0387915	1.41126
positive regulation of binding (GO:0051099)	lusc	1	ADD2;APOE;APP;BMP2;CAV1;CEBPG;DACT1;DHX9;DPH3;EPB41;GMNN;HMGB1;HMGB2;LRP1;LRRK2;MET;MMP8;MMP9;NCBP1;NMD3;NME1;PLAUR;PYHIN1;RAN;RAPGEF2;SKI;STING1;STK4;TXN;USP33	0.0385339	1.41416
regulation of cytokine production involved in inflammatory response (GO:1900015)	brca	1	ABCD2;ADCY7;ALOX5;APOD;APPL2;CARD9;CD6;CLEC7A;GBP5;IL17D;IL17RA;IL6;LEP;LILRB4;MACIR;MEFV;MYD88;NLRC3;NLRP7;PDCD4;PER1;PLD4;PPARA;PYCARD;SIRPA;STAT3;TLR4;TLR6;TNF;TREM2	0.0383574	1.41615
axonal fasciculation (GO:0007413)	paad	1	ARHGAP35;CNTN4;EPHA3;EPHB2;SEMA5A	0.0382402	1.41748
negative regulation of stress fiber assembly (GO:0051497)	paad	1	ARHGAP28;CLASP1;DLC1;F11R;PAK2;PHLDB2;PIK3R1;WAS	0.0379547	1.42073
renal filtration cell differentiation (GO:0061318)	kirp	1	BASP1;CD24;KLF15;PROM1;PTPRO	0.0387915	1.41126
cellular response to UV-A (GO:0071492)	gbm	1	MME;MMP3;OPN1SW;OPN3	0.0388231	1.41091
regulation of myeloid cell differentiation (GO:0045637)	coad	1	AGO3;CNOT4;CREBBP;CTR9;EIF6;EP300;GP1BA;H3-3A;KMT2A;KMT2B;KMT2C;KMT2D;KMT2E;LEO1;LGALS3;MAFB;MEF2C;MEIS1;MEIS2;MYL9;PAF1;PRKCB;PRMT1;PURB;RUNX1;SETD1A;SIN3A;SPI1;TNRC6A;TNRC6B;TNRC6C;WDR5;WDR61;ZFPM1	0.0378267	1.4222
positive regulation of intracellular transport (GO:0032388)	prad	1	B3GAT3;BCAS3;CAPN10;CEP131;CEP290;DYNC1H1;EHD2;EIPR1;ICE1;KIF20B;MLC1;NEDD4;NUMA1;OAZ1;PCM1;PCNT;PDCD10;PGAP1;PLK3;PRR5L;SORL1;SPAG5;STK11;STX18;TPR;VAMP2;ZFAND1	0.0399574	1.3984
positive regulation of ATP biosynthetic process (GO:2001171)	brca	1	ENO1;IL4;PID1;PINK1;PPARA;PPARGC1A;TREM2;VCP	0.0402174	1.39559
glomerular filtration (GO:0003094)	brca	1	CD34;JCHAIN;MCAM;MYO1E;SULF1;SULF2;TMEM63C;XPNPEP3	0.0402174	1.39559
nucleotide catabolic process (GO:0009166)	paad	1	GPX1;ITPA;NT5C;NT5E;NUDT3;SAMHD1	0.0399988	1.39795
dendritic spine morphogenesis (GO:0060997)	paad	1	CTNND2;DLG4;DOCK10;EPHB2;PAK3;PTEN	0.0399988	1.39795
organelle assembly (GO:0070925)	kirp	1	ABLIM1;ACTR2;ACTR3;AMBRA1;ANLN;ASAP1;ATAT1;ATG101;ATG14;ATG16L2;ATG2B;ATG3;ATG7;ATG9A;ATP2A2;ATP6V0D1;ATP6V1D;ATXN2L;AUP1;AVIL;B9D1;BBIP1;BBS1;BBS2;BBS4;BBS9;BICD1;BSCL2;CCDC57;CCDC61;CCDC65;CCDC66;CCDC96;CD34;CDC14B;CDS1;CENPA;CENPE;CENPJ;CENPT;CEP131;CEP162;CEP164;CEP290;CEP41;CEP83;CEP89;CFAP221;CFAP298;CFAP43;CFAP44;CFAP54;CFAP70;CHMP4A;CHMP7;CIRBP;CPLANE1;CPLANE2;DBNL;DLGAP5;DNAAF1;DYNC1H1;DYNC2H1;DYNC2I1;DYNC2I2;DYNLL1;DYNLL2;DZIP1L;EDC3;EHD3;EHD4;EIF2S1;EIF4ENIF1;EXOC4;EXOC5;FAM149B1;FBF1;FITM1;FITM2;FLNA;FNBP1L;FOXJ1;FUZ;G3BP1;GABARAP;GBF1;GOLGA8B;GOLGA8M;GORASP2;GRB7;HAUS2;HAUS3;HAUS6;HAUS7;HAUS8;HDAC6;HGS;HOATZ;HPS1;IFT122;IFT140;IFT20;IFT74;IFT80;IFT81;IFT88;KIF27;KLHL41;LSM14A;LSM3;LZTFL1;MAK;MAPRE2;MAPT;MIS12;MKS1;NEK1;NEK6;NPHP3;NUDCD3;NUP62;OCRL;OFD1;OGFOD1;PATL1;PCNT;PDCD6IP;PGM5;PIK3C3;PKHD1;PLA2G4C;PLK4;POGZ;PRRC2C;RAB11FIP3;RAB32;RAB7A;RAB8A;RABL2B;RB1CC1;RC3H1;RFX2;RFX3;RILPL2;RPGR;SCLT1;SNX10;SQLE;STAM;STING1;STK36;STX12;SYNPO;TEKT2;TEKT3;TMEM107;TMEM216;TMEM41B;TMOD3;TMOD4;TP53INP1;TP53INP2;TTBK2;TTC26;TTC8;TTLL3;TUBGCP2;TUBGCP4;TUBGCP6;UBAP2L;ULK1;ULK2;VMP1;VPS36;VPS37A;VPS37B;VPS37D;WDR11;WDR19;WDR45;WDR90;WIPI1;WIPI2;YTHDF1;YTHDF2;YTHDF3	0.0399977	1.39797
negative regulation of viral process (GO:0048525)	paad	1	APOBEC3C;BANF1;CHMP3;IFI16;IFIT1;IFITM1;ISG15;MAVS;OAS1;OAS2;PARP10;PML;PPIA;RSAD2;SRPK1;STAT1;TRIM11;TRIM32	0.0399941	1.398
negative regulation of Wnt signaling pathway (GO:0030178)	paad	1	ANKRD6;APC;AXIN1;BICC1;CHD8;CYLD;DAB2;DACT1;DRAXIN;DVL1;FUZ;FZD4;GLI1;HDAC1;KLHL12;KREMEN1;LATS1;LATS2;LRP1;LRP6;MCC;MDFI;MDK;NOG;PRICKLE1;PSMB10;PSMD14;PSMD5;PSMD6;PSME1;PSME2;PTPRO;RBMS3;RUVBL2;SFRP4;SNAI2;SOX9;TAX1BP3;TLE6;TMEM170B;TMEM64;WWTR1	0.0398085	1.40002
positive regulation of nitric-oxide synthase biosynthetic process (GO:0051770)	gbm	1	CCL2;JAK2;TLR4;TLR9	0.0388231	1.41091
positive regulation of cellular process (GO:0048522)	lusc	1	ACOX2;ACTN4;ADAM8;ADGRG1;ADRA1D;AGPAT1;AIF1;BCLAF1;BIRC5;BNC1;BST1;CAPN1;CAPNS1;CAV1;CCN2;CD36;CD47;CD86;CDC6;CDC7;CDH3;CDK2;CDK4;CDKN2AIP;CEACAM6;CELF1;CEP43;CHTOP;CITED2;CLEC11A;CLEC7A;CNBP;COLEC12;CR1;CRLF2;CSF1R;CST7;CTSH;DBF4B;DDX49;DHPS;DOCK2;DPP4;DUSP26;DVL2;ECHDC3;EGFR;EGR2;EIF4G1;EMP2;EPB41L4B;EPCAM;EPHA1;EREG;ETS1;EXOSC2;EXOSC4;EXOSC9;EZH2;F2R;FBXO5;FCER1G;FGF7;FLT1;FMR1;FN1;FOLR2;FPR2;FXN;FXR1;FXR2;GNAI2;GREM1;GRK5;GRN;HCK;HDAC2;HDAC4;HP;HSF1;HSP90AB1;IER5;IL12RB2;IL13RA1;IL2RB;IL2RG;IL6R;IL6ST;IL7R;IRS1;ITGAX;KDR;KIF14;KRT6A;LAMC2;LGMN;LILRA2;LILRA5;LRP1;MECP2;MMP14;MST1R;NCBP1;NCCRP1;NTRK2;OSM;OSMR;P2RX7;P4HB;PDCD10;PDGFB;PDGFC;PDGFRA;PDGFRB;PHB;PLA2G1B;PLA2G5;POU3F3;PPP1R13L;PRAME;PRDX3;PRKAA2;PRKCD;PROX1;PTK2B;PTK6;PYCARD;RAB27A;RAD23A;RHOD;RPL23;S100A8;S100A9;S100B;SAPCD2;SFRP2;SFTPD;SINHCAF;SIRPA;SIRPG;SLAMF1;SLC11A1;SLC30A2;SOX11;SPAG5;SPDYA;STOX1;TAF9B;TBRG4;TFE3;TGFB1;TGFB2;TGFB3;TGFBR2;TGM2;THBS1;THPO;TJP1;TNFRSF18;TNFRSF1B;TNFSF4;TPM1;TREM2;TRPM4;TUB;UFL1;VIPR1;WNT2;XBP1;ZC3H12A;ZFHX3;ZFP36;ZNF639	0.0394209	1.40427
necroptotic process (GO:0070266)	luad	1	DNM1L;FASLG;IPMK;MLKL;PGAM5;RIPK1;RIPK3;TICAM1;TLR3;TLR4;TRPM7	0.0394011	1.40449
positive regulation of actin filament polymerization (GO:0030838)	lusc	1	ARF6;BAIAP2;CCL11;CCL21;CCL24;CDC42EP3;CDC42EP5;CRACD;FCHSD2;HCK;LMOD1;LMOD3;NCK1;NCKAP1L;PTK2B;PYCARD;SPIRE2;VASP	0.0392149	1.40655
peptidyl-asparagine modification (GO:0018196)	kirc	1	ASGR1;ASGR2;B4GALNT2;DAD1;DDOST;DERL3;DPM2;DPM3;FUT8;HIF1AN;MCFD2;MGAT1;MGAT2;NUDT14;OST4;OSTC;RPN2;ST6GAL1;STT3B;TUSC3;UGGT1	0.039156	1.4072
positive regulation of transcription, DNA-templated (GO:0045893)	coad	1	AATF;ABHD14B;ABL1;ACTA2;ACTR2;ACVR1;ADCYAP1;AGRN;AHR;AKIRIN2;ANKRD49;APBB1;APOE;APP;ARHGEF11;ARHGEF2;ARID1A;ARID1B;ARNTL2;ASCL2;ASF1A;ASXL2;ATAD2;ATAD2B;ATF1;ATF2;ATF4;ATF5;ATF6B;ATF7IP;ATM;ATMIN;ATRX;AUTS2;AXIN1;BCL9;BCL9L;BCLAF1;BCLAF3;BICRAL;BMPR1A;BMPR2;BPTF;BRCA1;BRD7;BRPF1;CAMK1;CCN1;CCNC;CCNT1;CD74;CD80;CD86;CDC5L;CDCA4;CDH1;CDH13;CDK5RAP2;CDKN1C;CDKN2B;CDX1;CDX2;CEBPA;CEBPB;CEBPE;CEBPG;CEP290;CHCHD10;CHEK1;CHEK2;CHP2;CIITA;CITED1;CITED2;CITED4;COL1A1;CREB1;CREB3L2;CREB5;CREBBP;CREBL2;CREBRF;CTCF;CXCL10;CXXC1;DCN;DDX3X;DDX58;DEAF1;DHX33;DHX36;DNAJC2;DR1;E2F1;E2F2;E2F3;E2F8;EBF3;EDN1;EGFR;EGR2;EIF5A;ELF1;ELF4;ELK3;ELK4;ELL3;ENG;ENY2;EOMES;EP300;ERCC6;ERG;ESR1;ESRRA;ETS1;ETS2;ETV1;ETV5;F2R;FADD;FGF1;FGF2;FGF7;FLI1;FOSL2;FOXD2;FOXF1;FOXJ2;FOXK2;FOXO3;FSTL3;FUBP3;FZD1;FZD2;FZD4;GABPA;GABPB1;GALR3;GATA3;GATA6;GDNF;GLI1;GLI2;GLI3;GLIS2;GLYR1;GPS2;GREM1;GTF2F1;H1-10;H2AZ1;HAND2;HCFC1;HCLS1;HDAC8;HES5;HEY1;HEYL;HGF;HHEX;HIF1A;HIPK2;HIVEP1;HIVEP3;HLA-DRB1;HMGB1;HMGB2;HMGN1;HMGN5;HNF1A;HNF4A;HNF4G;HNRNPU;HOXC4;HRAS;HSF1;ICE1;IER2;IFI16;IGF1;IKBKG;IL1B;IL4I1;ILF3;INHBA;INO80;IRF1;IRF2BPL;IRF7;ITGB1BP1;JMJD6;JUN;JUND;KANSL3;KAT2A;KAT5;KAT6B;KAT7;KDM3A;KDM5A;KLF1;KLF2;KLF5;KLF7;KMT2A;KMT2B;KMT2C;KMT2D;KMT2E;LBH;LDB2;LEF1;LHX2;LHX4;LILRB1;LMO7;LPIN3;LYAR;LYL1;MACC1;MAD2L2;MAFB;MAFF;MAML1;MAML2;MAML3;MAP2K1;MAP3K12;MAP3K2;MAP3K5;MAX;MAZ;MCRS1;MDFIC;MECOM;MED1;MED12;MED13;MED16;MED19;MED21;MED24;MEF2C;MEF2D;MEIS1;MEIS2;MEIS3;MEOX2;MESP1;METTL23;MITF;MLLT11;MLLT6;MLX;MLXIP;MMP12;MPND;MRPL12;MRTFA;MSTN;MTF1;MTF2;MTOR;MYB;MYBL2;MYC;MYDGF;MYO6;MYOCD;MYSM1;MZF1;NAA16;NCF1;NCOA1;NCOA2;NCOA3;NCOA6;NFAT5;NFATC1;NFATC3;NFE2L2;NFIB;NFIC;NFIL3;NFKB1;NFKB2;NFYB;NIF3L1;NLRP3;NME2;NOTCH1;NOTCH4;NPM1;NR1D1;NR1D2;NR1H3;NR2F2;NR3C1;NRF1;NSD1;NUP62;OGT;OSM;OSR1;PARP1;PBX1;PBX2;PCBP1;PDGFB;PELP1;PER1;PGR;PHB;PHF10;PHF5A;PHF8;PHIP;PIK3R1;PKD1;PKD2;PLAGL1;PLCB1;POGZ;POU2F1;POU2F2;POU5F1;PPARA;PPARD;PPP1R12A;PPP3CB;PPP3R1;PPRC1;PRDM10;PRDM11;PRDM16;PRDM2;PRKD1;PRKDC;PRKN;PRPF6;PSMC3;PSMD9;PTOV1;PYHIN1;RAI1;RARB;RBM14;RBPJ;REL;REST;RFX3;RFX5;RGMA;RHOQ;RIPK2;RNF20;RNF4;RNF6;RORA;RORB;RORC;RPTOR;RREB1;RSF1;RUNX1;RUNX3;RYBP;SALL1;SALL2;SCX;SERPINE1;SERTAD2;SETD3;SETX;SFPQ;SFR1;SFRP2;SIN3A;SIRT1;SIX1;SIX4;SKI;SLC11A1;SMAD1;SMAD2;SMAD4;SMAD5;SMARCA1;SMARCA2;SMARCA4;SMARCA5;SMARCC2;SNW1;SOX17;SOX18;SOX4;SOX9;SP1;SP100;SPAG8;SPI1;SPIN1;SPP1;SREBF1;SS18;SSBP2;SSBP4;STAT5B;SUPT16H;SUPT4H1;SUPT5H;TAF15;TAF6L;TBK1;TBX21;TCEA1;TCERG1;TCF12;TCF20;TCF21;TCF4;TEAD1;TET3;TFCP2;TFE3;TFEC;TGFB1;TGFB1I1;TGFB3;TGFBR1;THOC1;THRA;THRAP3;TLR2;TLX2;TMF1;TNFSF11;TNIP1;TP53BP1;TRIM44;TRIM56;TRIP4;UBA52;UBB;UBTF;USP16;VDR;VEGFA;VHL;WAC;WAS;WBP2NL;WDR43;WDR75;WNT1;WNT4;WNT5A;WWTR1;XBP1;XPC;YAF2;YEATS4;ZBED4;ZBTB17;ZBTB18;ZBTB38;ZC3H8;ZEB2;ZFHX3;ZFPM1;ZFPM2;ZIC2;ZMIZ1;ZMIZ2;ZNF24;ZNF281;ZNF296;ZNF318;ZNF335;ZNF507;ZNF513;ZNF609;ZNF639;ZNF76;ZNF827;ZXDC	0.0391286	1.40751
chondroitin sulfate biosynthetic process (GO:0030206)	gbm	1	BCAN;CHST15;CSGALNACT2;CSPG5;UGDH;VCAN	0.0389304	1.40971
negative regulation of NIK/NF-kappaB signaling (GO:1901223)	paad	1	ADIPOR1;C1QTNF3;CYLD;NLRC3;NMI;RELA;SPI1;TMSB4X	0.0379547	1.42073
negative regulation of transforming growth factor beta receptor signaling pathway (GO:0030512)	coad	1	ADAMTSL2;ASPN;BCL9L;CAV1;CD109;EMILIN1;FAM89B;FBN1;FBN2;HTRA3;HTRA4;LDLRAD4;LTBP1;NRROS;PPARA;PRDM16;SIRT1;SKI;SMAD2;SMURF2;SNX25;SNX6;SPRED1;SPRED2;SPRED3;STUB1;TGFB1;TGFB1I1;TGFBR1;TGFBR2;UBA52;UBB;VASN;WFIKKN1	0.0378267	1.4222
positive regulation of cartilage development (GO:0061036)	brca	1	ACVRL1;BMP1;BMP2;BMP4;BMPR1B;BMPR2;GDF5;LOXL2;MDK;PKDCC;SOX6;SOX9;TAPT1;ZBTB16	0.0436182	1.36033
sulfide oxidation (GO:0019418)	paad	1	ETHE1;SLC25A10;TSTD1	0.0367803	1.43438
cellular response to interferon-alpha (GO:0035457)	kirc	1	AXL;GATA3;IFNAR1;PDE12;PYHIN1;RO60;TPR	0.0370499	1.43121
regulation of acute inflammatory response (GO:0002673)	lusc	1	ADAM8;C2CD4A;F12;IL6ST;NLRP3;OSM;OSMR;PLA2G2D;PTGES	0.0370408	1.43132
cardiac epithelial to mesenchymal transition (GO:0060317)	lusc	1	ACVRL1;BMP2;ENG;HEYL;OLFM1;SNAI1;SNAI2;SPRY1;TGFB2	0.0370408	1.43132
peptidyl-tyrosine phosphorylation (GO:0018108)	brca	1	ABI1;ABI3;ABL1;BLK;BMX;BTK;DDR1;DDR2;EFEMP1;EGFR;EPHA3;EPHA4;ERBB2;ERBB4;FES;FGFR3;FGR;FLT3;FLT4;FYN;IGF1R;IL21;IL4;ITK;JAK2;JAK3;KDR;KIT;LCK;LEP;LYN;MAPK3;PDGFB;PDGFRA;PDGFRB;PKDCC;PRLR;PTK2;PTK2B;PTK6;RELN;SRMS;SYK;TEK;TXK;ZAP70	0.0368859	1.43314
tricuspid valve morphogenesis (GO:0003186)	paad	1	BMPR2;TGFBR2;ZFPM1	0.0367803	1.43438
sulfide oxidation, using sulfide:quinone oxidoreductase (GO:0070221)	paad	1	ETHE1;SLC25A10;TSTD1	0.0367803	1.43438
regulation of vascular associated smooth muscle contraction (GO:0003056)	paad	1	ATP2B1;CHRM3;DOCK4	0.0367803	1.43438
mitochondrial respiratory chain complex III assembly (GO:0034551)	kirc	1	LYRM7;SLC25A33;TTC19;UQCC1;UQCC2;UQCC3;UQCRFS1	0.0370499	1.43121
regulation of growth rate (GO:0040009)	paad	1	NOTCH2;RFTN1;TMPRSS4	0.0367803	1.43438
postsynaptic density protein 95 clustering (GO:0097119)	paad	1	LRRC4;NRXN1;NRXN2	0.0367803	1.43438
negative regulation of protein polyubiquitination (GO:1902915)	paad	1	PARP10;PPIA;TRIM44	0.0367803	1.43438
alpha-beta T cell differentiation (GO:0046632)	paad	1	RSAD2;TNFSF8;ZBTB7B	0.0367803	1.43438
visual system development (GO:0150063)	coad	1	ADAMTS18;C1QA;C3;CHRDL1;HIPK1;HIPK2;ITGAM;MAB21L2;MEIS1;MEIS2;MEIS3;PBX1;PBX2;PBX3;RAB18;RBP4;SALL2;SCO2;SH3PXD2B;SIPA1L3;SLC39A5;TGFB2	0.0367434	1.43482
negative regulation of interleukin-10 production (GO:0032693)	lusc	1	AGER;FOXP3;LILRB1;LILRB4;MMP8;TNFRSF21;TYROBP;VSIR	0.0366786	1.43559
lipid import into cell (GO:0140354)	kirc	1	ACSL1;ACSL3;CD36;RPS6KB1;SLC27A2;SLC27A4;SPX	0.0370499	1.43121
negative regulation of chromosome organization (GO:2001251)	kirc	1	ERCC1;ERCC4;ESPL1;SETMAR;TERF2IP;TOP2A;WAPL	0.0370499	1.43121
regulation of microtubule cytoskeleton organization (GO:0070507)	paad	1	BICD2;CAMSAP3;CDK2AP2;CLASP1;CYLD;EPHA3;MAPRE2;MARK2;PHLDB2;STMN3;TRAF3IP1	0.0375972	1.42484
regulation of extracellular matrix constituent secretion (GO:0003330)	kirc	1	BMP2;IER3IP1;NOTCH1;RGCC;RIC1;TNFRSF1A;TNFRSF1B	0.0370499	1.43121
ERBB signaling pathway (GO:0038127)	kirc	1	ADAM17;BTC;CBL;CDC37;CPNE3;CUL5;DGKD;EGF;EGFR;ERBB2;ERBB4;FAM83B;GAB1;GAREM1;GRB2;HSP90AA1;IQGAP1;KIF16B;MAPK1;MATK;MVP;NCK2;NRG2;NRG4;PDPK1;PIGR;PIK3C2A;PIK3CA;PLCE1;PRKCA;PTK2;PTPN11;PTPN12;PTPN18;RPS6KA5;SHC1;SOS1;SRC;TGFA;TGFB1;VIL1	0.0371159	1.43044
transcription initiation from RNA polymerase II promoter (GO:0006367)	coad	1	CCN2;CREBBP;DR1;E2F2;E2F3;ERCC2;ESR1;ESRRA;GTF2A1;GTF2A2;GTF2F1;GTF2F2;GTF2H3;GTF2H4;HDAC10;HDAC7;HDAC9;HNF4A;HNF4G;MAML1;MAML2;MAML3;MAZ;MED1;MED23;NCOR1;NCOR2;NOTCH1;NOTCH2;NOTCH3;NOTCH4;NR1D1;NR1D2;NR1H3;NR2F6;NR3C1;NRBF2;PGR;POLR2A;POLR2C;POLR2E;POLR2G;POLR2I;POLR2L;PPARA;PPARD;RARB;RBPJ;RORA;RORB;RORC;SNW1;TAF1;TAF10;TAF13;TAF15;TAF2;TAF3;TAF4;TAF4B;TEAD1;TEAD3;THRA;VDR;WWTR1	0.0371047	1.43057
tRNA aminoacylation for mitochondrial protein translation (GO:0070127)	kirc	1	DARS2;EARS2;GARS1;SARS2;TARS2;WARS2;YARS2	0.0370499	1.43121
respiratory chain complex III assembly (GO:0017062)	kirc	1	LYRM7;SLC25A33;TTC19;UQCC1;UQCC2;UQCC3;UQCRFS1	0.0370499	1.43121
regulation of protein localization to early endosome (GO:1902965)	kirc	1	EGF;EZR;MGAT3;MSN;RDX;ROCK2;SORL1	0.0370499	1.43121
regulation of protein K63-linked ubiquitination (GO:1900044)	kirc	1	BIRC2;DDX3X;NOD2;PARP10;PLAA;PTPN22;SASH1	0.0370499	1.43121
positive regulation of protein localization to endosome (GO:1905668)	kirc	1	EGF;EZR;MGAT3;MSN;RDX;ROCK2;SORL1	0.0370499	1.43121
negative regulation of vascular associated smooth muscle cell differentiation (GO:1905064)	kirc	1	DNMT1;FGF9;HEY2;NFATC2;NFATC3;PDCD4;PDGFB	0.0370499	1.43121
positive regulation of protein localization to early endosome (GO:1902966)	kirc	1	EGF;EZR;MGAT3;MSN;RDX;ROCK2;SORL1	0.0370499	1.43121
positive regulation of extracellular matrix disassembly (GO:0090091)	kirc	1	CARMIL2;CLASP1;CLASP2;FSCN1;IL6;MELTF;PDPN	0.0370499	1.43121
positive regulation of cell migration by vascular endothelial growth factor signaling pathway (GO:0038089)	kirc	1	GAB1;HSPB1;KDR;MYO1C;PIK3CD;PRKD1;VEGFA	0.0370499	1.43121
peptidyl-proline hydroxylation to 4-hydroxy-L-proline (GO:0018401)	kirc	1	EGLN2;EGLN3;P4HA1;P4HA2;P4HA3;P4HB;P4HTM	0.0370499	1.43121
peptidyl-lysine hydroxylation (GO:0017185)	kirc	1	JMJD6;P3H3;P3H4;PLOD1;PLOD2;PLOD3;VPS33B	0.0370499	1.43121
osteoblast development (GO:0002076)	kirc	1	ACHE;CLEC5A;GLI2;LRP5;MEN1;PTHLH;TNN	0.0370499	1.43121
regulation of Wnt signaling pathway, planar cell polarity pathway (GO:2000095)	brca	1	DAB2;DACT1;DKK1;NKD1;NPHP3;PLEKHA4;RSPO3;SPEF1	0.0402174	1.39559
regulation of endothelial cell differentiation (GO:0045601)	brca	1	APOLD1;ATOH8;BTG1;NOTCH4;TMEM100;VEZF1;XDH;ZEB1	0.0402174	1.39559
positive regulation of programmed cell death (GO:0043068)	paad	1	ANO6;APC;APH1A;APH1B;ARHGEF1;ARHGEF26;ARHGEF5;ARHGEF6;ARL6IP5;ATG7;BAD;BAK1;BCL2L11;BCLAF1;CALHM2;CLEC7A;CLIP3;CSRNP3;CTLA4;CTSD;DUSP6;FADD;FAF1;FAM162A;FANK1;FGD1;FGD3;FOXO1;HTATIP2;HTT;ING3;ITSN1;LAPTM5;LATS1;LATS2;MAP3K11;MNDA;NGEF;NGFR;PIDD1;PREX1;PRF1;PRR7;PYCARD;RASGRF2;RASSF2;RRP1B;RYBP;SCRIB;SEPTIN4;SFRP4;SIRT1;SOD1;STK17B;TFAP4;TGFB3;TNFRSF8;TRADD;UBB;VAV3	0.0403332	1.39434
positive regulation of MHC class II biosynthetic process (GO:0045348)	coad	1	CIITA;IFNG;JAK2;SIRT1;TMEM106A;XBP1	0.0421935	1.37475
apoptotic process (GO:0006915)	kirc	1	ADAM15;AHCYL1;AIFM2;AKAP1;BAD;BAK1;BAX;BCL2;BCL2L10;BCL2L11;BCL2L13;BCLAF1;BID;BNIP1;BNIP2;BNIP3;BRAT1;CASP1;CASP10;CASP2;CASP3;CASP4;CASP5;CASP8;CD14;CD2;CDIP1;CDK5;CGB7;CIB1;CIDEC;CXCR4;CYFIP2;DAP;DAPK1;DDIT4;DDX41;DHCR24;DIABLO;DLC1;DMPK;EFNA5;EGLN3;ELMO1;EP300;ERCC3;ESPL1;FAM162A;FAS;FASTKD2;FEM1B;FOXO1;GAPDH;GDF6;GZMA;GZMB;GZMH;HK2;IFI27;IFI27L1;IFI27L2;IFNG;IL2RA;IRF1;IRF3;ITGB2;JADE1;KREMEN1;LTA;MAGI3;MAL;MDM2;MELK;MRPS30;MTOR;MYC;MYD88;NCKAP1;NDUFS1;NFKBIA;NGFR;NLRP1;NOTCH2;NSG1;NUDT2;OGT;PAEP;PAK4;PAK5;PARP1;PDCD4;PDE1B;PHLDA2;PIDD1;PIK3CA;PLAGL1;PMAIP1;PPIA;PPP2R1A;PRKCD;PRKCE;PYCARD;RAF1;RELT;RFK;RHOB;RIPK1;RNF152;RRAGC;SCN2A;SEPTIN4;STK11;STK4;TCHP;TGFBR2;THOC1;TLR2;TNFAIP1;TNFRSF10B;TNFRSF19;TNFRSF21;TNFRSF25;TNFSF12;TNFSF14;TRADD;TRAF7;TRAIP;YARS1;ZNF385A;ZNF443	0.04243	1.37233
ventricular trabecula myocardium morphogenesis (GO:0003222)	coad	1	BMPR1A;ENG;NOTCH1;RBPJ;TGFB2;TGFBR1	0.0421935	1.37475
regulation of endodeoxyribonuclease activity (GO:0032071)	coad	1	DDX11;GZMA;HMGB1;NPM1;RPS3;SIRT1	0.0421935	1.37475
regulation of chemokine-mediated signaling pathway (GO:0070099)	coad	1	EDN1;HIF1A;ROBO1;SH2B3;SLIT2;SLIT3	0.0421935	1.37475
regulation of Cdc42 protein signal transduction (GO:0032489)	coad	1	ABCA1;ABL1;APOA1;APOE;NRP1;RALBP1	0.0421935	1.37475
positive regulation of homotypic cell-cell adhesion (GO:0034112)	coad	1	ANK3;CCL5;JAK1;PDPN;PLAUR;TNFSF11	0.0421935	1.37475
negative regulation of alpha-beta T cell differentiation (GO:0046639)	coad	1	GLI3;HMGB1;IHH;RUNX1;RUNX3;SOCS1	0.0421935	1.37475
negative regulation of response to DNA damage stimulus (GO:2001021)	prad	1	ACKR3;BCL2L1;CD74;CDKN2D;CLU;DDIAS;DDX39B;FBXO5;KDM1A;MARCHF7;RPS3;RTEL1;SFRP2;SIRT1;SNAI1;SNAI2;THOC1;THOC5;TMEM161A;TPT1;TRIM32;YJU2	0.0425298	1.37131
cysteine metabolic process (GO:0006534)	coad	1	CDO1;CTH;GCLC;GGT1;MPST;TST	0.0421935	1.37475
coronary vasculature morphogenesis (GO:0060977)	coad	1	NOTCH1;NRP1;SPRED1;TGFBR1;TGFBR3;VEGFA	0.0421935	1.37475
commissural neuron axon guidance (GO:0071679)	coad	1	EPHB2;GDNF;NFIB;NRP1;SMO;VEGFA	0.0421935	1.37475
atrial cardiac muscle cell to AV node cell signaling (GO:0086026)	coad	1	ANK2;GJA1;GJC1;KCNA5;KCNE5;SCN3B	0.0421935	1.37475
TORC1 signaling (GO:0038202)	coad	1	CLEC16A;LARP1;MLST8;MTOR;RPTOR;SMG1	0.0421935	1.37475
DNA damage induced protein phosphorylation (GO:0006975)	coad	1	ABL1;ATM;CHEK1;CHEK2;MAP2K6;MAPK12	0.0421935	1.37475
activation of protein kinase B activity (GO:0032148)	prad	1	ADRA2B;AKT1;ANG;CCDC88A;FGF1;GAS6;IL18;INSR;ITGB1BP1;MLST8;MTOR;NRG1;NTRK3;OSBPL8;PARK7;PDGFB;PDPK1;PINK1;PRR5;RICTOR;TXN;WNT5A	0.0425298	1.37131
positive regulation of ubiquitin-protein transferase activity (GO:0051443)	prad	1	ARRDC3;ARRDC4;AXIN1;BTRC;CDC14B;CDC20;DCUN1D1;DCUN1D2;FZR1;GOLGA2;GORASP1;PIN1;PINK1;PLK1;PTEN;RAB1A;RPS2;TRIB3;UBE2C;UBE2L3;UBE2N;UBE2S	0.0425298	1.37131
negative regulation of ossification (GO:0030279)	coad	1	AHSG;BCOR;CCL3;CCR1;CHSY1;GREM1;KREMEN2;MDK;MEF2C;NOTCH1;RBPJ;SOX9;SRGN;TRPM4	0.0403468	1.39419
regulation of cholesterol efflux (GO:0010874)	lusc	1	ABCA12;ABCA5;ABCA8;APOE;CAV1;CES1;GPS2;LRP1;NAXE;NR1H3;PLTP;PTCH1;TREM2	0.0428263	1.36829
positive regulation of smooth muscle cell proliferation (GO:0048661)	coad	1	ADAMTS1;AIF1;BMPR1A;CCL5;CCN4;CDH13;DNMT1;EDN1;FGF2;FOXJ2;FOXP1;GJA1;HES5;IGF1;IGFBP5;JUN;MEF2D;MFN2;MMP2;NOX1;PDGFB;PDGFRB;PHB;RBPMS2	0.0435239	1.36127
regulation of apoptotic process (GO:0042981)	coad	1	AATF;ABL1;ABR;ACTN1;ACTN4;AIFM1;AKAP13;ALB;ANGPT1;ANGPTL4;ANKRD13C;ANP32A;ANP32B;ANP32E;ANXA1;ANXA5;APBB1;APC;APIP;ARHGAP10;ARHGEF1;ARHGEF11;ARHGEF12;ARHGEF17;ARHGEF18;ARHGEF2;ARHGEF5;ARHGEF6;ARHGEF9;ARL6IP1;ARL6IP5;ATAD3A;ATF4;ATF5;ATM;AXL;BAD;BAG3;BAG4;BCL2A1;BCL2L11;BCL2L2;BCLAF1;BID;BIRC5;BIRC6;BNIP1;BNIP2;BNIP3L;BRAF;BRMS1;C1QBP;CALHM2;CALR;CAPN13;CASP6;CASP8;CBL;CCAR1;CD27;CD28;CD74;CDK1;CEACAM5;CHM;CIB1;CITED1;CITED2;CLEC5A;CLIP3;CLN3;CLU;COMP;CREBBP;CRYAB;CTLA4;CTSB;CTSD;CXCL10;CYP1B1;DAPK2;DAPK3;DAXX;DCUN1D3;DDX3X;DDX42;DIABLO;DNAJA1;DNAJA3;DPEP1;DSTYK;E2F1;ECT2;EGFR;ERC1;EVI2B;FABP1;FADD;FLNA;FLT3;FLT4;FOXO3;FRZB;FSTL1;GADD45B;GAS1;GATA6;GCG;GCLC;GDNF;GLS2;GNA13;GREM1;GSTP1;GZMA;HCK;HGF;HIGD2A;HIP1;HIPK3;HMGB1;HMGN5;HNRNPK;HSP90AA1;HSP90B1;HSPA1B;HSPA5;HSPD1;HTR2B;HTT;IER3IP1;IFI6;IFIT2;IFIT3;IGF1;IGFBP3;IKZF3;IL2RB;IL6ST;IL7;ING3;IRAK1;ITGB1;ITSN1;JAK2;JAK3;JMY;JUN;KALRN;KDR;KIF14;KLF11;KLHL20;LANCL1;LATS1;LATS2;LEF1;LGALS1;LILRB1;MADD;MAP3K20;MAP3K5;MCL1;MED1;MEF2C;MELK;MIF;MLLT11;MNDA;MTCH1;MTCH2;MYC;MYDGF;MYO18A;NAA16;NAA38;NCKAP1L;NET1;NF1;NF2;NFKB1;NGF;NGFR;NLRC4;NME1;NME2;NOL3;NOTCH2;NPM1;NUP62;NUPR1;OBSCN;OPA1;OPN3;OSR1;PA2G4;PAK2;PAWR;PDCD10;PDCD2;PDPN;PHB;PHB2;PHIP;PIK3R1;PINK1;PLAUR;PLEKHG2;PLEKHN1;PLK1;PLK2;PLSCR3;PMAIP1;PNMA1;PPIA;PPIF;PPT1;PRAP1;PRDX2;PRDX3;PRELID1;PREX1;PRKAA1;PRKDC;PRKN;PRLR;PRR7;PSENEN;PTMA;PYCARD;RASSF2;RBM25;REST;RIPK2;RIPK3;RNF157;RPS3;RPS3A;RPS6KB1;RSL1D1;RYBP;SCX;SEPTIN4;SERPINB9;SETX;SFRP2;SFRP4;SH3RF2;SIGMAR1;SIRT1;SIX4;SKP2;SLC27A4;SLIT2;SLK;SON;SOS1;SOS2;SOX4;SOX9;SPHK1;SRA1;SRC;STK17A;STK17B;STK26;STK4;SUDS3;TAX1BP1;TDGF1;TEK;TFRC;TGFB3;TGM2;THOC6;TIAM1;TIAM2;TMEM219;TMIGD1;TNFAIP8;TNFRSF8;TNFSF10;TNFSF9;TOP2A;TOPORS;TPT1;TRAF2;TRIM2;TRIO;TXNDC5;UBA52;UBB;UBD;UBE2O;USP27X;USP36;USP42;USP47;VAV2;VAV3;VEGFA;VHL;WNT1;WNT5A;XBP1;XIAP;YME1L1;YWHAZ;ZFAND6;ZNF830	0.043483	1.36168
regulation of cytosolic calcium ion concentration (GO:0051480)	lusc	1	ACKR2;ACKR3;ADRA1D;AGTR1;ATP2B1;ATP2B3;ATP2B4;BDKRB2;C1QTNF1;C3AR1;C5AR1;CAV1;CCR1;CCR2;CCR4;CCR5;CCR9;CCRL2;CD36;CD52;CDH23;CIB2;CMKLR1;CX3CR1;CXCR6;CYSLTR1;EDNRA;F2R;FPR1;FPR2;FPR3;FZD9;HMGB1;LPAR3;PDGFRA;PLN;PTGDR;PTGER2;PTGIR;S1PR4;SELENOT;TBXA2R;TRPC6;TRPM4;XCR1;YWHAE	0.0431656	1.36486
regulation of cellular protein catabolic process (GO:1903362)	luad	1	ATRAID;CDK5RAP3;DACT1;EZR;HSP90AA1;MSN;PTTG1IP;RDX;RGP1;RIC1;VGLL4;WDR91	0.0431603	1.36492
programmed necrotic cell death (GO:0097300)	luad	1	DNM1L;FASLG;IPMK;MLKL;PGAM5;PPIF;RIPK1;RIPK3;TICAM1;TLR3;TLR4;TRPM7	0.0431603	1.36492
regulation of cellular ketone metabolic process (GO:0010565)	coad	1	AZIN1;CAV1;FGFR4;NCOR2;OAZ1;OAZ2;ODC1;PPARA;PRKAG2;PSMA1;PSMA3;PSMA6;PSMB1;PSMB10;PSMB3;PSMB4;PSMB5;PSMB6;PSMB8;PSMB9;PSMC3;PSMC6;PSMD1;PSMD12;PSMD2;PSMD4;PSMD7;PSMD8;PSMD9;PSME1;PSME3;SIRT1	0.043053	1.366
positive regulation of cholesterol transport (GO:0032376)	lusc	1	ABCA12;ABCA5;ABCA8;APOE;CAV1;CES1;GPS2;LIPG;LRP1;NR1H3;PLTP;PTCH1;TREM2	0.0428263	1.36829
negative regulation of glycoprotein biosynthetic process (GO:0010561)	luad	1	ABCA7;ACOT8;AGO2;BACE2;ITM2A;ITM2B;JAK3	0.0425448	1.37115
positive regulation of transcription initiation from RNA polymerase II promoter (GO:0060261)	prad	1	DHX36;MED1;MED12;MED13;MED14;MED16;MED17;MED24;MED30;MED4;PAXIP1;PSMC2;PSMC3;PSMC4;PSMC5;PSMC6;SRF	0.0427198	1.36937
negative regulation of phosphoprotein phosphatase activity (GO:0032515)	prad	1	BOD1;BOD1L1;CRY2;FKBP1B;GSK3B;IKBKB;LGALS3;MASTL;MGAT5;NCKAP1L;PPP1R11;PPP1R15A;PTPA;ROCK1;ROCK2;STYXL1;TNF	0.0427198	1.36937
negative regulation of response to wounding (GO:1903035)	kirc	1	AJAP1;ALOX5;CASK;CD109;CERS2;CLDN19;CRK;EPHA4;GIT1;INPP5F;MDK;RTN4R;RTN4RL1;SERPINE1;SIGLEC10	0.0425498	1.3711
intrinsic apoptotic signaling pathway in response to DNA damage by p53 class mediator (GO:0042771)	kirc	1	BCL3;CDIP1;DDIT4;DYRK2;EP300;HIPK1;HIPK2;IFI16;MSH2;PHLDA3;PML;PYCARD;SIRT1;TP53;USP28	0.0425498	1.3711
regulation of tumor necrosis factor superfamily cytokine production (GO:1903555)	luad	1	CD274;CD47;CX3CR1;FOXP1;MAPKAPK2;PARK7;ZFP36	0.0425448	1.37115
plasminogen activation (GO:0031639)	luad	1	F11;FGA;FGB;KLKB1;PGK1;PLAT;PLAU	0.0425448	1.37115
negative regulation of cell-matrix adhesion (GO:0001953)	brca	1	ACER2;ACVRL1;APOD;ARHGAP6;CDKN2A;CLASP2;CORO1C;DLC1;DMTN;DUSP22;FAM107A;HOXA7;ITGB1BP1;JAG1;MMP12;MYOC;NF2;PTEN;RASA1;RCC2;SEMA3E;SERPINE1;THBS1	0.0421537	1.37516
regulation of vacuole organization (GO:0044088)	coad	1	ADPRH;ANXA2;ELAPOR1;ENO1;ENO2;ENO4;MTMR3;NPRL2;PIKFYVE;RAB1B;RAB5A;SCARB2;TBC1D14	0.0421414	1.37529
fatty-acyl-CoA metabolic process (GO:0035337)	coad	1	ACACA;ACLY;ACSL3;ACSL4;DGAT1;FAR1;FASN;GCDH;HSD17B8;PPT1;PPT2;SCD5;THEM5	0.0421414	1.37529
regulation of actin filament-based process (GO:0032970)	lusc	1	ARHGAP18;BAIAP2;BST1;CELSR1;CNN2;CORO1A;CORO2B;DLC1;EZR;FAM107A;IQGAP2;IQGAP3;LRP1;MLST8;PDGFRB;PEAK3;PRKCD;RHOA;RHOBTB2;RHOD;RHOH;RND1;RND2;ROCK1;SMIM22	0.0407907	1.38944
regulation of ATP biosynthetic process (GO:2001169)	kirc	1	AK4;ANTKMT;ATPSCKMT;ENO1;IL4;PARP1;PINK1;PPARA;PPARGC1A;SPHK2;TMSB4X;TREM2	0.0412987	1.38406
negative regulation of anoikis (GO:2000811)	kirc	1	BCL2;ITGA5;ITGB1;MCL1;NOTCH1;PDK4;PIK3CA;PTK2;PTRH2;SRC;TLE1;ZNF304	0.0412987	1.38406
histone H2A acetylation (GO:0043968)	kirc	1	DMAP1;EPC1;ING3;MEAF6;MORF4L1;MORF4L2;MSL3;NAA40;RUVBL1;RUVBL2;SPHK2;TRRAP	0.0412987	1.38406
cellular polysaccharide catabolic process (GO:0044247)	kirc	1	AGL;AOAH;CALM1;GAA;MGAM;PGM2L1;PHKA1;PHKA2;PHKB;PHKG2;PYGB;PYGL	0.0412987	1.38406
chromosome condensation (GO:0030261)	luad	1	ACIN1;AKAP8L;CCNB1;CDCA5;CDK1;CSNK2A1;CSNK2B;ERN2;H1-2;H1-3;H4-16;INCENP;MCPH1;NCAPD2;NCAPD3;NCAPG;NCAPG2;NCAPH;PHF8;PLK1;SET;SMC2;SMC4;TENT4A;TOP2A;TTN	0.0412547	1.38453
positive regulation of signaling (GO:0023056)	gbm	1	ANXA2;BVES;DLG4;HOMER1;KCTD13;NMB;RAB29;SOX11;VAMP3	0.0409021	1.38825
regulation of actin filament polymerization (GO:0030833)	lusc	1	ABITRAM;ARF6;ARHGAP18;BAIAP2;CCL11;CCL21;CCL24;CDC42EP3;CDC42EP5;COTL1;CRACD;CYRIB;ESAM;FCHSD2;HCK;KANK3;LMOD1;MYADM;NCK1;NCKAP1L;PRKCD;PTK2B;PYCARD;SSH3;VASP	0.0407907	1.38944
regulation of canonical Wnt signaling pathway (GO:0060828)	prad	1	ADGRA2;AMER1;AMFR;APC;APOE;AXIN1;BICC1;BTRC;CAV1;CCDC88C;CDH3;CHD8;COL1A1;CSNK1A1;CSNK1D;CSNK1E;CSNK1G1;CSNK1G2;CSNK1G3;CTNNB1;CTNND2;CUL3;DAAM2;DAB2IP;DACT3;DAPK3;DDIT3;DDX3X;DKK3;DRAXIN;DVL1;EGFR;EMD;FAM53B;FGF10;FGFR2;FOLR1;FRZB;FUZ;FZD6;FZD7;GNAQ;GPRC5B;GSK3A;GSK3B;IGFBP4;IGFBP6;ILK;INVS;JADE1;JRK;KANK1;KLHL12;KREMEN2;LATS1;LGR4;LGR5;LGR6;LMBR1L;LRP4;LRP6;LRRK2;LYPD6;LZTS2;MAD2L2;MCC;MLLT3;NKD1;NRARP;PFDN5;PIN1;PPM1A;PPP1CA;PRDM15;PRICKLE1;PRKN;PSEN1;PSMA1;PSMA2;PSMA3;PSMA4;PSMA6;PSMA7;PSMB1;PSMB2;PSMB3;PSMB4;PSMB5;PSMB6;PSMB7;PSMC1;PSMC2;PSMC3;PSMC4;PSMC5;PSMC6;PSMD12;PSMD13;PSMD2;PSMD4;PSMD6;PSMD9;PSME2;PSME3;PSME4;RBMS3;RBX1;RNF146;RNF220;RSPO1;RUVBL2;SDHAF2;SEMA5A;SFRP1;SFRP2;SFRP4;SLC9A3R1;SMURF2;SNAI2;SOX13;SOX4;SOX7;STK11;STK3;STK4;TBL1X;TGFB1;TLE2;TLE4;TLE5;TLE6;TMEM170B;TMEM198;TMEM64;TMEM88;TNKS;TNKS2;UBAC2;UBR5;USP34;USP47;USP8;WLS;WNK1;WNT3A;WNT5A;WWTR1;XIAP;ZBED3;ZEB2;ZNRF3	0.0421063	1.37565
negative regulation of tumor necrosis factor superfamily cytokine production (GO:1903556)	brca	1	ADIPOQ;ARG2;BPI;C5AR2;CD274;CD33;CD34;CIDEA;CX3CL1;DICER1;GAS6;GSTP1;IGF1;IL4;ILRUN;IRAK3;LBP;LGALS9;LILRA4;LILRB1;LTF;NLRC3;ORM1;POMC;PTPN22;RARA;SIRPA;SLAMF1;SYT11;TLR4;TNFAIP3;TRIM27;VSIR	0.0407641	1.38972
regulation of cell adhesion (GO:0030155)	lusc	1	ACVRL1;ADAM8;ADAMDEC1;ADGRG1;ANGPT1;C2CD4A;CDH13;CXCL8;CYTIP;DUSP1;DUSP26;EPB41L4B;EPHA2;EPHA7;EPHB3;FUT2;GPR4;KIF14;LPXN;MYADM;P4HB;PIK3CG;PLAU;PLXNA4;PLXNB3;PLXNC1;PLXND1;PPP1CB;PTK2B;RHOD;RND1;ROCK1;RSU1;SEMA4D;SEMA5A;SPN;TFE3;TGFBI;TGM2;TNFRSF18;TPM1;ZFHX3	0.0405512	1.392
regulation of granulocyte macrophage colony-stimulating factor production (GO:0032645)	gbm	1	CARD9;CD84;IL18;RASGRP1;TLR9	0.0404738	1.39283
oogenesis (GO:0048477)	gbm	1	FMN2;MARF1;MEI4;PTN;TRIP13	0.0404738	1.39283
protein insertion into mitochondrial membrane (GO:0051204)	coad	1	BAD;BCL2L11;COX18;HSP90AA1;MAIP1;NDUFA13;PMAIP1;ROMO1;SAMM50;TIMM13;TIMM22;TIMM29;TIMM8A;TIMM8B	0.0403468	1.39419
positive regulation of transcription from RNA polymerase II promoter in response to stress (GO:0036003)	coad	1	ATF4;ATF6B;CEBPB;CHD6;GCN1;HIF1A;HSF1;HSPA5;KLF2;MBTPS2;NFE2L2;NOTCH1;RBPJ;VEGFA	0.0403468	1.39419
regulation of ERBB signaling pathway (GO:1901184)	kirc	1	CDH13;CEACAM1;EGF;EGFR;ERBB2;FER;MVB12B;PTPN12;PTPN18;RHBDF1;RHBDF2;WDR54	0.0412987	1.38406
regulation of cholesterol storage (GO:0010885)	kirc	1	ABCG1;EHD1;LPL;MSR1;NR1H2;NR1H3;PPARA;PPARG;SCARB1;SREBF2;TREM2;TTC39B	0.0412987	1.38406
regulation of interleukin-13 production (GO:0032656)	kirc	1	GATA3;HLA-E;IL18;IL4;IRF4;LEF1;LGALS9;PRKCZ;RARA;SPHK2;TNFRSF21;TSLP	0.0412987	1.38406
regulation of mast cell degranulation (GO:0043304)	kirc	1	ADGRE2;CD300A;CD84;FER;FGR;GAB2;IL4;LGALS9;LYN;SPHK2;STXBP2;UNC13D	0.0412987	1.38406
regulation of oxidative phosphorylation (GO:0002082)	kirc	1	ABCD1;AK4;ATP7A;COX7A1;COX7A2;MLXIPL;NUPR1;PDE12;PINK1;PPIF;SLC25A33;UQCC2	0.0412987	1.38406
hippo signaling (GO:0035329)	kirc	1	AMOT;AMOTL1;CASP3;DCHS1;FAT4;LATS1;LATS2;MOB1B;NPHP4;SAV1;STK4;TEAD1;TEAD2;TEAD3;TEAD4;TJP1;WWTR1;YWHAB	0.0414053	1.38294
negative regulation of macroautophagy (GO:0016242)	kirc	1	CHMP4A;CHMP4B;CLEC16A;FEZ1;LRRK2;LZTS1;MTM1;MTOR;NRBP2;NUPR1;PHF23;PIK3CA;PINK1;QSOX1;RUBCN;SMCR8;SMG1;TSC1	0.0414053	1.38294
Rho protein signal transduction (GO:0007266)	lusc	1	ADGRG1;AGTR1;ARHGAP1;ARHGAP29;ARHGAP6;ARHGEF3;CDC42EP3;CDC42EP5;CDH13;CELSR1;COL1A2;EPS8L1;PLEKHG7;RHOA;RHOD;RHOJ;RHOU;RHOV;ROCK1;WAS	0.0414163	1.38283
positive regulation of proteasomal protein catabolic process (GO:1901800)	prad	1	ANKIB1;ARIH1;ARIH2;ATXN3;BAG2;BAG6;BBS7;CLU;CSNK1A1;CSNK1D;CSNK1E;DAB2IP;DDA1;DET1;DNAJB2;DVL1;ECSCR;ELOB;FBXO22;GSK3A;GSK3B;HECTD1;HSPA1A;HSPA1B;HSPBP1;LRRK2;NOP53;NUB1;NUPR1;PIAS1;PLK1;PRICKLE1;PRKN;PSMC2;PSMC3;PSMC5;PSMC6;RBX1;RNF144A;RNF180;RNF185;RNF19A;SH3RF2;SOCS5;STUB1;SUMO1;SUMO2;TAF1;TMEM259;TMTC3;TREM2;TRIB3;USP13;USP5;ZYG11B	0.0414582	1.38239
regulation of DNA-templated transcription, initiation (GO:2000142)	kirc	1	AGO1;AGO3;AGO4;BAX;BCLAF1;CBFB;CCNB1;CCNC;CCND1;CDK1;CDKN2A;CEBPB;CSF1R;CTNNB1;IL6;LEF1;MECP2;MED1;MED10;MED13;MED15;MED23;MED27;MED4;MED8;MITF;MOV10;NFKB1;PPM1D;RUNX2;SETX;TCF7L2;THRA;TNRC6A;TNRC6B;TP53;TRIM28;ZNF45	0.0415032	1.38192
lysosome localization (GO:0032418)	coad	1	ARL8B;BLOC1S1;BLOC1S2;CHGA;HDAC6;HPS6;KIF5B;KXD1;LAMTOR1;MAP6;MILR1;MYH9;PIK3CD;PIK3CG;PLEKHM2;RAB34;RAB3A;S100A13;SNAPIN;TMEM106B	0.0415423	1.38151
protein insertion into ER membrane (GO:0045048)	coad	1	APP;CYB5A;EMC2;EMC4;EMC6;EMC8;EMC9;GET1;GET3;GET4;MMGT1;PRNP;SEC61G;SERP1;TRAM1;TRAM1L1;TRAM2;UBE2J2;VAMP2;VAPA	0.0415423	1.38151
regulation of transport (GO:0051049)	coad	1	ACTB;ARL6IP5;CLDN3;DNAJA1;EPB41;ICA1;LEPR;LRRK2;MYO6;NRP1;PINK1;POFUT2;PRKN;RAB11A;RAB25;SCFD1;TMEM102;TRAT1;VAMP2;WWC1	0.0415423	1.38151
enzyme linked receptor protein signaling pathway (GO:0007167)	paad	1	AHI1;BCAR1;BDKRB2;BMPR2;CD3E;CD4;CD8A;CNKSR1;CSF1R;EPHA1;EPHA3;EPHB2;EPHB4;ERBB3;FGFR1;FGR;JAK3;LCP2;MERTK;MST1R;NPR1;NTRK2;PDGFRA;PDGFRB;PTPRD;PTPRT;RAPGEF1;RET;ROR1;SLA;TEK;TNK1	0.0415499	1.38143
mitochondrial calcium ion transmembrane transport (GO:0006851)	brca	1	AFG3L2;LETM1;MAIP1;MCU;MCUR1;MICU1;MICU2;MICU3;PARL;PHB;PHB2;SLC8B1;SMDT1;SPG7;STOML2;YME1L1	0.0415594	1.38133
negative regulation of peptidyl-serine phosphorylation (GO:0033137)	brca	1	CAV1;DDIT4;DKK1;DMD;DMTN;GADD45A;GPD1L;INPP5J;NCK1;NCK2;PAQR3;PPM1F;PTEN;RACK1;RASSF2;SMAD7	0.0415594	1.38133
response to reactive oxygen species (GO:0000302)	prad	1	ADAM9;AGAP3;AKT1;APOD;APOE;APTX;CAT;CHUK;EGFR;ERCC6L2;FER;FOS;FYN;GPX1;GSTP1;HBA1;HBB;HIF1A;HMOX1;MAPK1;MAPK3;MAPK8;NCF1;PDCD10;PDGFRA;PDK2;PJVK;PKD2;PLK3;PRDX3;PRDX5;PTPRK;ROMO1;RPS3;SIRT1;SOD1;STK24;STK25;TPM1	0.0417994	1.37883
cardiac atrium development (GO:0003230)	lusc	1	DLL4;ENG;GJA5;MDM4;NPHP3	0.025449	1.59433
positive regulation of vasoconstriction (GO:0045907)	kirc	1	ADRA1B;AVPR1A;AVPR1B;AVPR2;F2R;FGA;FGB;FGG;OXTR;SMTNL1;SMTNL2;TBXA2R;TRPM4	0.0116017	1.93548
negative regulation of intracellular signal transduction (GO:1902532)	kirc	1	ABCA7;ADGRG3;AJUBA;AKT1S1;ARHGAP12;ARRB2;ATP2B4;BCL2;BCL2L10;BCL2L2;CARD19;CARD8;CASP8;CCDC22;CD2AP;CDC34;CGNL1;CIB1;CPNE1;DAG1;DDIT3;DDIT4;DDX3X;DEPDC5;DGKD;DGKG;DLG5;DUSP1;DUSP3;EPHA2;EPM2A;GPD1L;GPER1;GSK3A;HDAC7;HERPUD1;HLA-G;IFI35;INPP5K;ITPR1;LILRB4;LYN;MAGI2;MCL1;MDM2;MMP9;MUL1;MYADM;NDUFS3;NF1;NLRC3;NMI;NPRL2;NR1H4;OTUD7A;P2RX7;PDCD6;PDE10A;PDE11A;PDE2A;PDE3B;PEBP1;PHLDA3;PIK3CB;PIK3IP1;PINK1;PKHD1;PLAUR;PLEK;PLEKHA1;PPARA;PPIF;PPM1A;PPM1N;PPP2R5B;PRKAA1;PRKAA2;PTPRJ;PYCARD;RACK1;RFFL;RHOH;RIOK3;RIPK1;RNF157;RNF34;RORA;SH2B3;SH3BP1;SH3BP4;SIRT1;SLA2;SLIT2;SPI1;SPRED1;SRC;STAT1;TBC1D7;THEM4;TLE1;TMSB4X;TNFAIP8L1;TNIP3;TREM2;TRIB3;TSC1;UACA;UBR1;UBR2;USP10;VGLL4;WWC2;WWC3;ZMYND11	0.0254386	1.59451
viral mRNA export from host cell nucleus (GO:0046784)	prad	1	ALYREF;DDX39B;THOC1;THOC2;THOC3;THOC5;THOC6;THOC7	0.00735636	2.13334
negative regulation of protein modification process (GO:0031400)	prad	1	ARPP19;ATP2B4;BEX4;CACTIN;CADM4;CDK5RAP3;CHP1;CIB1;CORO1C;CRKL;CRTAP;DAB2IP;DMD;DNAJC10;ENSA;FBLN1;FKBP8;G6PD;GSK3B;IBTK;IGFBP3;IMPACT;INPP5K;INSM1;LRP6;LRRK2;MEN1;MFHAS1;NIBAN1;NTRK3;OCLN;P3H1;PARK7;PLPP3;PNKP;PPP1R15A;PPP1R15B;PPP1R16B;PRKDC;PRKN;PRNP;PRR5L;PTEN;PTPA;PTPN13;SIRPA;SIRT1;SLIT2;SNTA1;TARDBP;TGFB1;WWTR1;XRCC1;YWHAB;ZBED3	0.00801335	2.09619
lymphocyte differentiation (GO:0030098)	lusc	1	ADGRG3;AXL;BLNK;CD4;CD79A;CD79B;CEBPG;DLL4;DNAJB9;GPR89B;GPS2;HDAC4;HDAC9;IL10;ITGA4;JAG2;KAT7;KLF6;LY6D;MSH2;NFAM1;PIK3CD;PLCG2;PTPN22;PTPRC;RELB;RHOH;TOX;VCAM1;ZAP70;ZBTB7A	0.00796823	2.09864
positive regulation of smooth muscle cell migration (GO:0014911)	coad	1	ADAMTS1;AIF1;CCL5;CCN4;DOCK4;DOCK7;IGF1;IGFBP5;MDK;NRP1;PDGFB;PDGFRB	0.0077909	2.10841
positive regulation of cardiac muscle tissue growth (GO:0055023)	coad	1	AKAP6;BMPR1A;EDN1;FGF2;GLI1;IGF1;MEF2C;NOTCH1;RBPJ;TBX2;TGFBR3;ZFPM2	0.0077909	2.10841
pattern recognition receptor signaling pathway (GO:0002221)	lusc	1	CD14;CD36;CLEC4E;CTSB;CTSK;CTSS;FCN1;FGG;HMGB1;INAVA;IRAK2;IRAK4;LGMN;LY96;MAPKAPK3;PLCG2;S100A8;S100A9;SFTPD;TAB2;TLR7;TLR8;TLR9;UNC93B1	0.00759615	2.11941
response to UV (GO:0009411)	prad	1	AKT1;AQP1;ATF4;ATR;AURKB;BCL3;CASP9;CAT;CCND1;CDKN2D;CIRBP;COPS9;CREBBP;DHX36;DTL;EGFR;EIF2AK4;ELANE;EP300;ERCC2;ERCC4;ERCC5;ERCC6;FEN1;GPX1;IL12B;INO80;KDM1A;MAP2K7;MAP3K4;MAP4K3;MAPK8;MEN1;METTL3;MFAP4;MSH2;MSH6;MYC;N4BP1;NEDD4;PCLAF;POLH;POLK;PRIMPOL;PTPRK;REV1;RHBDD1;RPL26;RUVBL2;SCARA3;SDE2;SDF4;SMPD1;TAF1;TMEM161A;TP53I13;TRIM32;UBE4B;USF1;USP1;USP28;USP47;UVSSA;WRN;XPA;ZBTB1	0.0074828	2.12594
translocation of molecules into host (GO:0044417)	prad	1	ALYREF;DDX39B;THOC1;THOC2;THOC3;THOC5;THOC6;THOC7	0.00735636	2.13334
DNA double-strand break processing (GO:0000729)	luad	1	ATM;BARD1;BLM;BRCA1;DNA2;MRE11;NBN;RAD52;RBBP8;RNF138;SETMAR;SMARCAD1;UBE2N;UBE2V2	0.00818192	2.08714
dendritic spine maintenance (GO:0097062)	prad	1	FYN;IGF1R;INSR;ITGA3;MTMR2;PICK1;PRNP;TREM2	0.00735636	2.13334
V(D)J recombination (GO:0033151)	gbm	1	HMGB2;LIG1;LIG3;RAG1;TCF3	0.00728798	2.13739
regulation of exit from mitosis (GO:0007096)	lusc	1	ANAPC4;ANAPC5;ANAPC7;BUB1B;CDC14A;CDC20;CDC23;CDC26;CDCA5;KNTC1;MAD2L1;MAD2L1BP;NEK2;PHB2;UBE2C;UBE2E1;UBE2S	0.00721256	2.14191
regulation of interleukin-1 production (GO:0032652)	brca	1	ANXA1;CCR7;F2R;FOXP1;GAS6;HMGB1;MEFV;NLRP12;ORM1;ORM2;SAA1;SIRPA;TLR4;TMED10	0.00711347	2.14792
positive regulation of alpha-beta T cell proliferation (GO:0046641)	brca	1	CCR2;CD55;EBI3;HLA-A;HLA-E;IL12B;IL18;IL23A;LGALS9;PTPN22;RASAL3;SYK;TGFBR2;XCL1	0.00711347	2.14792
positive regulation of protein import (GO:1904591)	kirp	1	ARHGEF5;BAG3;DMAP1;ECT2;EFCAB7;FLNA;HCLS1;IPO5;JUP;PDCD5;PRKCD;PSEN1;RAN;SMAD3;TGFB1;TPR;TRIM28;UBR5;ZPR1	0.00711043	2.1481
negative regulation of viral genome replication (GO:0045071)	brca	1	APOBEC3A;APOBEC3B;APOBEC3C;APOBEC3D;APOBEC3F;APOBEC3G;APOBEC3H;BANF1;CCL5;EIF2AK2;IFI16;IFIH1;IFIT1;IFITM2;IFNL3;ILF3;ISG20;LTF;MAVS;MORC2;MPHOSPH8;MX1;OAS1;OAS2;OAS3;OASL;PLSCR1;RESF1;RNASEL;RSAD2;SETDB1;SHFL;SLPI;SRPK1;SRPK2;TNF;TNIP1;TRIM6;ZC3HAV1	0.00813849	2.08946
regulation of protein kinase B signaling (GO:0051896)	brca	1	AKR1C2;AKR1C3;AKT1;AREG;AXL;BANK1;C1QBP;CALCR;CASS4;CCL19;CCL21;CCR7;CD19;CD28;CD80;CD86;CHI3L1;CIB1;CPNE1;CSF3;CX3CL1;CX3CR1;DDIT3;EGFR;ENG;EPGN;EPHA2;ERBB2;ERBB3;ERBB4;ESR1;F10;F3;F7;FAM110C;FERMT2;FGF1;FGF10;FGF16;FGF17;FGF18;FGF20;FGF7;FGFR3;FLT3;FLT3LG;FRS2;FYN;GAB1;GAS6;GATA3;GCNT2;GDF15;GPER1;GRB2;HAX1;HBEGF;HCLS1;HGF;HIP1;HLA-G;HPSE;HSP90AA1;HSP90AB1;HYAL2;ICOS;IGF1R;IGF2;IL18;IL26;IRS1;ITGB1;ITGB1BP1;KIT;KITLG;KL;KLB;LCK;LEP;MAGI2;MET;MFHAS1;MTDH;MUL1;MYOC;NOP53;NRG1;NRG2;NRG4;NTRK2;OSM;P2RX4;P2RY12;PDGFA;PDGFB;PDGFRA;PDGFRB;PDPK1;PHB;PHLDA3;PIK3AP1;PIK3CD;PIK3CG;PIK3R1;PIK3R5;PINK1;PPARA;PTEN;PTK2;PTPRJ;RAC2;RACK1;RAMP3;RASD2;RCN3;RET;RTN4;SEMA5A;SLC9A3R1;SPRY2;TCF7L2;TEK;TGFA;TGFB1;THBS1;THPO;TNF;TNFAIP8L3;TRAT1;TRIB3;TXN;XDH	0.00827843	2.08205
regulation of lamellipodium organization (GO:1902743)	kirc	1	CAPZB;CARMIL1;CARMIL2;CD44;EPHA2;FER;PDPN;RAC1;TWF1;TWF2;VIL1;WAS	0.0070495	2.15184
L-methionine salvage from methylthioadenosine (GO:0019509)	coad	1	ADI1;APIP;ENOPH1;MRI1;MTAP	0.00867373	2.06179
RNA metabolic process (GO:0016070)	prad	1	ADAD2;ADAR;AGO1;AGO2;AGO3;AGO4;ALKBH1;BICD1;CELF2;DDX17;DDX24;DDX39B;DDX3X;DDX54;DEDD2;DHX36;DHX8;DHX9;DICER1;DKC1;DROSHA;EXOSC7;FASTKD1;FTO;GTF2F1;HNRNPA1;HNRNPA2B1;HNRNPA3;HNRNPD;HNRNPH1;HNRNPH2;HNRNPL;HNRNPM;HNRNPR;HNRNPUL1;LAGE3;METTL14;METTL3;MPHOSPH10;MTREX;NCBP1;NCBP2;NOL9;PABPC3;PABPN1;PAPOLA;PAPOLG;PCBP2;PNPT1;POLR2A;POLR2B;POLR2E;POLR2F;POLR2G;POLR2H;POLR2I;POLR2J;POLR2L;PTBP1;RBFOX2;RBM39;RBM4;RBM5;RBM6;RBMS1;RBMS2;RBMX;RBPMS;RNASE1;RNASE2;RNASE4;RNASE6;RNASEH1;RNASEH2B;RNASEH2C;RNASEL;RNASET2;RNGTT;SETX;SKIV2L;SYNCRIP;TBRG4;TFIP11;THOC1;WDR74;XRN2	0.00871578	2.05969
positive regulation of transcription from RNA polymerase II promoter in response to hypoxia (GO:0061419)	coad	1	HIF1A;NFE2L2;NOTCH1;RBPJ;VEGFA	0.00867373	2.06179
positive regulation of glycoprotein metabolic process (GO:1903020)	coad	1	CCL19;CCL21;IGF1;RAB1A;RAB1B	0.00867373	2.06179
negative regulation of metallopeptidase activity (GO:1905049)	coad	1	LRP1;RECK;TIMP1;TIMP2;TIMP3	0.00867373	2.06179
mature ribosome assembly (GO:0042256)	coad	1	C1QBP;DDX3X;EFL1;EIF6;SBDS	0.00867373	2.06179
Roundabout signaling pathway (GO:0035385)	coad	1	MYO9B;RHOA;ROBO1;SLIT2;SLIT3	0.00867373	2.06179
positive regulation of immunoglobulin production (GO:0002639)	coad	1	CD86;DNAJB9;EPHB2;GPI;IL21;KMT5B;MAD2L2;PHB;PHB2;PTPRC;RBP4;RIF1;SASH3;SHLD2;STX4;TFRC;TNFRSF4;TNFSF4;TP53BP1;VAMP3;XBP1	0.00861566	2.06471
membrane biogenesis (GO:0044091)	kirc	1	ANK3;CLIP3;PEX16;SERINC1;SPTBN1;TLCD1;TLCD2	0.00828647	2.08163
fatty acid catabolic process (GO:0009062)	kirp	1	ABCD4;ABHD2;ACAA1;ACAA2;ACADL;ACADM;ACADS;ACAT1;ACAT2;ACBD5;ADTRP;ALDH3A2;AUH;CPT2;ECHDC2;ECHS1;ECI2;EHHADH;FAAH;HACL1;HADH;HADHA;HADHB;HAO2;HSD17B4;ILVBL;LPIN2;LPIN3;MCAT;MECR;MMUT;PCCA;PCCB;PHYH;PLA2G15;PPARD;SCP2;SLC27A4	0.00861556	2.06472
toll-like receptor 3 signaling pathway (GO:0034138)	paad	1	COLEC12;FADD;OAS1;RFTN1;TNIP2;UNC93B1	0.00845218	2.07303
microtubule anchoring (GO:0034453)	paad	1	BCCIP;BICD2;CAMSAP3;CLASP1;PEX14;SAXO1	0.00845218	2.07303
regulation of epidermal growth factor receptor signaling pathway (GO:0042058)	kirc	1	AFAP1L2;AGT;ARAP1;ARHGEF7;BCAR3;BTC;CBL;CBLC;CDH13;CEACAM1;DGKD;DOK1;DUSP3;EGF;EGFR;EPN1;EPS15;ERRFI1;FER;GPER1;GRB2;HAP1;ITGA1;MMP9;MVB12B;MVP;NUP62;PLAUR;PTPN12;PTPN2;PTPN3;PTPRJ;RHBDF1;RHBDF2;RNF126;SH3GL2;SH3KBP1;SHKBP1;SPRY1;SPRY2;STAM;TGFA;TSG101;WDR54	0.0083595	2.07782
regulation of leukocyte chemotaxis (GO:0002688)	brca	1	CAMK1D;EDN2;EDN3;F2RL1;F7;IL6;IL6R;LYN;MDK;MTUS1;PTK2B;PTN;SLC8B1;SLIT2;XCL1;ZNF580	0.00833882	2.0789
negative regulation of striated muscle cell differentiation (GO:0051154)	brca	1	BHLHA15;BHLHE41;BMP2;CCN3;CEACAM5;DKK1;FRS2;FZD7;GSK3A;HDAC1;HDAC4;NKX2-5;NOTCH1;SOX6;TMEM119;XBP1	0.00833882	2.0789
protein depolymerization (GO:0051261)	kirc	1	CFL1;CKAP5;DSTN;GSN;KATNB1;KIF14;KIF18A;KIF18B;KIF2A;KIF2C;MICAL1;MICAL2;MICAL3;NCKAP5;NCKAP5L;STMN3;TWF1;TWF2;VIL1;VPS4B;WDR1	0.00707992	2.14997
protein localization to nuclear envelope (GO:0090435)	luad	1	INTS13;NUP155;NUP54;NUTF2;PLK1;TOR1AIP2	0.00704894	2.15188
regulation of cytoskeleton organization (GO:0051493)	paad	1	ARHGAP35;ARHGEF5;BICD2;CAMSAP3;CDK10;CDK2AP2;CLASP1;CYLD;DLC1;EPHA3;EZR;F11R;LRP1;MAPK1;MARK2;P2RX7;PAK2;PAK3;PDGFRB;PFDN2;PHLDB2;RHOBTB3;RHOC;RHOD;RHOQ;SH3BP1;SMIM22;STMN3;TESK1;TRAF3IP1	0.00550224	2.25946
positive regulation of interleukin-17 production (GO:0032740)	kirc	1	CARD9;IL12B;IL18;IL2;IL23A;IL6;LY9;MYD88;NOD2;NR1H4;OSM;PHB;PRKCQ;RFTN1;SLC7A5;SPHK1;TGFB1;ZBTB7B	0.00594125	2.22612
parallel actin filament bundle assembly (GO:0030046)	gbm	1	AIF1;FMN2;FSCN1;SPIRE2	0.00621027	2.20689
cellular response to tumor necrosis factor (GO:0071356)	brca	1	ACOD1;ADAMTS12;AIM2;AKT1;ASAH1;BIRC3;BRCA1;CCL13;CCL14;CCL16;CCL17;CCL18;CCL19;CCL2;CCL20;CCL21;CCL22;CCL23;CCL25;CCL4;CCL5;CCL7;CCL8;CD27;CD40;CD40LG;CD58;CHI3L1;CHUK;CIB1;COMMD7;CRHBP;CX3CL1;CXCL8;DHX9;EDA2R;EDARADD;EIF5A;GATA3;GBP1;GBP2;GPER1;HAS2;HYAL1;HYAL2;IKBKB;ILK;JAK2;LIMS1;LTA;LTB;LTBR;MAP3K14;NFE2L2;NFKBIA;NKX3-1;NPNT;PID1;PLVAP;PSMA1;PSMA3;PSMA4;PSMA5;PSMA6;PSMA7;PSMB1;PSMB2;PSMB4;PSMB5;PSMB7;PSMB8;PSMB9;PSMC1;PSMC2;PSMC4;PSMC6;PSMD1;PSMD10;PSMD11;PSMD12;PSMD14;PSMD2;PSMD3;PSMD7;PSMD8;PSMD9;PSME1;PSME2;PSME4;PTK2B;PYCARD;RIPK1;SFRP1;SMPD4;STAT1;TANK;TCL1A;TDGF1;TNF;TNFRSF11A;TNFRSF13B;TNFRSF13C;TNFRSF17;TNFRSF1A;TNFRSF1B;TNFRSF21;TNFRSF25;TNFRSF8;TNFRSF9;TNFSF12;TNFSF13;TNFSF13B;TNFSF14;TNFSF15;TNFSF8;TRAF1;TRAF3;TRAF5;TXNDC17;XCL1;XCL2;YBX3;ZFP36;ZFP36L1;ZFP36L2	0.00611917	2.21331
protein palmitoylation (GO:0018345)	kirc	1	CLIP3;GOLGA7;GOLGA7B;HHAT;PORCN;SELENOK;ZDHHC12;ZDHHC13;ZDHHC15;ZDHHC16;ZDHHC17;ZDHHC18;ZDHHC2;ZDHHC21;ZDHHC23;ZDHHC24;ZDHHC3;ZDHHC4;ZDHHC5;ZDHHC6;ZDHHC7;ZDHHC8;ZDHHC9	0.00607602	2.21638
response to cholesterol (GO:0070723)	gbm	1	CCL3;CCR5;GPLD1;GRAMD1C;PMVK;TGFBR1;TGFBR2	0.00603425	2.21938
N-glycan processing (GO:0006491)	gbm	1	FUT8;GANC;MAN1A1;MAN1C1;MAN2A1;ST8SIA4;ST8SIA5	0.00603425	2.21938
regulation of mononuclear cell migration (GO:0071675)	brca	1	AIF1;AKIRIN1;BMP5;CCL5;CMKLR1;CXCL17;IL34;IL4;LGALS3;LYN;MAPK3;MDK;MSN;PTK2;RARRES2;SLIT2;STK10;THBS1;TNF	0.00597597	2.22359
purine ribonucleoside triphosphate metabolic process (GO:0009205)	coad	1	AK3;EFL1;GIMAP7;GNAI3;LRRK2;MFN1;OPA1;RAB23;RAN;RHOQ	0.00589928	2.2292
nuclear membrane organization (GO:0071763)	prad	1	AKAP8L;CHMP2A;CHMP4B;DCTN1;EMD;GPER1;NEMP1;NSFL1C;PLK1;SPAST;TARDBP;TMEM43;TOR1AIP1;UBXN2A;UBXN2B;VPS4A	0.00625871	2.20351
positive regulation of protein acetylation (GO:1901985)	coad	1	CAMK1;CEP295;DDX3X;DIP2A;DIP2B;FAM161A;KAT5;PRKAA1;TAOK1;TERF2IP	0.00589928	2.2292
Golgi ribbon formation (GO:0090161)	coad	1	FHDC1;GCC2;GOLGA2;MYO18A;OPTN;PRMT5;STX16;TRIP11;VAMP4;VTI1A	0.00589928	2.2292
COPII-coated vesicle budding (GO:0090114)	coad	1	CD59;CNIH1;CNIH3;COL7A1;CSNK1D;CTSC;CTSZ;F8;GOLGA2;GORASP1;GOSR2;MCFD2;MIA3;NAPA;PEF1;PPP6R1;PPP6R3;PREB;RAB1A;RAB1B;SAR1A;SCAP;SCFD1;SEC13;SEC16A;SEC22B;SEC23IP;SEC24A;SEC24D;TFG;TMED2;TRAPPC1;TRAPPC10;TRAPPC2;TRAPPC2L;TRAPPC4;TRAPPC5;VAPA	0.00576803	2.23897
branched-chain amino acid metabolic process (GO:0009081)	kirp	1	ACAD8;ACADSB;ACAT1;ALDH6A1;AUH;BCAT1;BCAT2;BCKDHB;DBT;ECHS1;HIBADH;IVD;MCCC1;MCCC2	0.00567973	2.24567
branched-chain amino acid catabolic process (GO:0009083)	kirp	1	ACAD8;ACADSB;ACAT1;ALDH6A1;AUH;BCAT1;BCAT2;BCKDHB;DBT;ECHS1;HIBADH;IVD;MCCC1;MCCC2	0.00567973	2.24567
positive regulation of nucleic acid-templated transcription (GO:1903508)	coad	1	ACTA2;ACVR1;AHR;ANKRD49;APBB1;APOE;ARHGEF11;ARID1A;ARID1B;ARNTL2;ATAD2;ATF4;ATF5;ATF7IP;ATMIN;AXIN1;BICRAL;BRCA1;BRD7;BRPF1;CD74;CD80;CD86;CDH1;CDK5RAP2;CDKN1C;CEBPB;CEP290;CHEK2;CIITA;CITED1;CITED2;COL1A1;CREB1;CREB3L2;CREB5;CREBBP;CREBL2;CTCF;CXXC1;DEAF1;DNAJC2;E2F1;EBF3;EGFR;EGR2;ELF1;ELF4;ENY2;EOMES;EP300;ESR1;ETS1;ETS2;F2R;FGF2;FGF7;FLI1;FOXF1;FOXK2;FOXO3;FUBP3;FZD1;FZD2;FZD4;GATA3;GATA6;GLI1;GLI2;GLI3;GLIS2;HAND2;HCFC1;HES5;HEY1;HHEX;HIF1A;HIPK2;HIVEP3;HLA-DRB1;HMGB2;HMGN5;HNF1A;HNF4A;IGF1;IL1B;ILF3;INHBA;IRF1;IRF7;JMJD6;JUN;KAT2A;KAT5;KAT6B;KDM3A;KDM5A;KLF1;KLF2;KMT2A;KMT2B;KMT2E;LBH;LEF1;LHX2;LYL1;MAD2L2;MAFB;MAP2K1;MAP3K12;MAP3K2;MAP3K5;MAZ;MDFIC;MECOM;MED1;MED12;MED13;MED16;MED24;MEF2C;MESP1;MITF;MLLT11;MRPL12;MSTN;MYB;MYC;MYOCD;NAA16;NCF1;NCOA1;NCOA6;NFATC1;NFIB;NFIL3;NFKB1;NIF3L1;NME2;NOTCH1;NOTCH4;NPM1;NR1D1;NR1D2;NR1H3;NR2F2;NSD1;NUP62;PDGFB;PHB;PHF5A;PHF8;PHIP;PLCB1;PPARA;PPARD;PPP3CB;PRDM11;PRDM16;PSMD9;PYHIN1;RAI1;REST;RFX3;RNF20;RNF4;RNF6;RORA;RORB;RORC;RREB1;RSF1;RUNX1;RUNX3;RYBP;SALL1;SCX;SETD3;SFR1;SIX1;SIX4;SMAD2;SMAD4;SMAD5;SMARCA1;SMARCA2;SMARCA4;SMARCC2;SOX17;SOX18;SOX4;SOX9;SP1;SP100;SPIN1;SPP1;TAF15;TBX21;TCF4;TEAD1;TFE3;TGFB1;TGFB1I1;TGFB3;TGFBR1;THRAP3;TP53BP1;TRIM44;TRIM56;TRIP4;USP16;VHL;WAC;WBP2NL;WNT1;WNT4;WNT5A;XPC;YAF2;YEATS4;ZFHX3;ZIC2;ZMIZ1;ZNF281;ZNF318;ZXDC	0.00559142	2.25248
regulation of microtubule binding (GO:1904526)	gbm	1	ABL1;MARK2;PPP2CA;PPP2CB	0.00621027	2.20689
regulation of cysteine-type endopeptidase activity involved in apoptotic signaling pathway (GO:2001267)	kirc	1	CAAP1;FAS;GSN;HTRA2;LGALS9;MMP9;PARK7;PIH1D1;PLAUR;PRR7	0.00632603	2.19887
positive regulation of histone H3-K4 methylation (GO:0051571)	coad	1	AUTS2;BRCA1;CTR9;DNMT1;KMT2A;KMT2E;MYB;SMAD4;SNW1;WDR5;WDR61	0.00697372	2.15654
establishment of Golgi localization (GO:0051683)	coad	1	ARHGAP21;CDC42;PDCD10;RIPOR1;SLC9A3R1;STK25;YWHAZ	0.00686925	2.16309
histone H4-K8 acetylation (GO:0043982)	coad	1	HCFC1;JADE2;KANSL1;KANSL2;KANSL3;KAT7;MCRS1;MEAF6;OGT;PHF20;WDR5	0.00697372	2.15654
histone H4-K5 acetylation (GO:0043981)	coad	1	HCFC1;JADE2;KANSL1;KANSL2;KANSL3;KAT7;MCRS1;MEAF6;OGT;PHF20;WDR5	0.00697372	2.15654
GTP metabolic process (GO:0046039)	coad	1	AK3;EFL1;GIMAP7;GNAI3;IMPDH2;LRRK2;MFN1;OPA1;RAB23;RAN;RHOQ	0.00697372	2.15654
tubulin complex assembly (GO:0007021)	coad	1	ARL2;TBCA;TBCC;TBCD;TBCEL;TCP1;VBP1	0.00686925	2.16309
regulation of dendritic spine maintenance (GO:1902950)	coad	1	APOE;FCGR2B;FYN;GRIN2B;HOMER1;PRNP;VPS35	0.00686925	2.16309
negative regulation of T cell mediated cytotoxicity (GO:0001915)	coad	1	FCGR2B;HLA-G;KLRC1;KLRD1;LILRB1;NCKAP1L;PTPRC	0.00686925	2.16309
regulation of T cell mediated immunity (GO:0002709)	lusc	1	AGER;CCR2;CLC;HMGB1;TNFRSF1B;TRPM4;WAS	0.00685063	2.16427
mononuclear cell differentiation (GO:1903131)	brca	1	AXL;BATF3;BLK;BMP4;FLT3;GAS6;IFI16;IKZF1;IL4;IRF8;LILRB1;LY6D;LYN;MT1G;PDE1B;PIR;PPARG;RELB;THOC5;TREM2;VEGFA	0.00633039	2.19857
positive regulation of protein serine/threonine kinase activity (GO:0071902)	coad	1	ADAM8;ATP2B4;CAB39;CALM2;CAMK1;CEMIP;CIB1;CSF1R;DDX3X;DIPK2A;EDN1;EGFR;EPGN;ETAA1;FERMT2;FGF1;FGF2;FGFR1;FLT1;FLT3;HRAS;HTR2B;IFNG;IL1B;INCENP;IRAK1;LRRK2;MAP2K1;MST1R;NEK10;PDCD10;PDGFB;PDGFD;PDGFRB;PIK3CG;PIK3R5;PIK3R6;PKD1;PKD2;PPP2CA;RALB;RAPGEF2;RASGRP1;RHOA;ROBO1;RPTOR;S100A12;SIRT1;SRC;TELO2;TGFB1;TNFSF11;VEGFA;WNT5A	0.00681067	2.16681
cell cycle G1/S phase transition (GO:0044843)	kirc	1	CACUL1;CCNA2;CCND1;CCNE1;CDC25A;CDC34;CDC7;CDK2;CDK3;CDKN1B;CDKN2A;CDKN2C;CDKN2D;CDKN3;CRLF3;CUL3;CUL4A;CUL4B;CUL5;DBF4;E2F1;E2F3;EIF4E;EIF4EBP1;GPR132;GSPT1;INHBA;KHDRBS1;LATS1;LATS2;MAP3K11;MAX;MYC;NASP;PIM2;PLK2;PPP6C;RB1;RCC1;RPS6KB1;USP37;ZNF324	0.00667749	2.17539
regulation of macroautophagy (GO:0016241)	kirc	1	ATG13;ATP13A2;ATP6V0B;ATP6V0C;ATP6V0D1;ATP6V0D2;ATP6V0E2;ATP6V1A;ATP6V1B1;ATP6V1B2;ATP6V1C2;ATP6V1D;ATP6V1E1;ATP6V1G1;ATP6V1H;BNIP3;BNIP3L;CAPNS1;CASP3;CDK5;CLEC16A;DCN;EPM2A;ERN1;EXOC7;EXOC8;GAPDH;GNAI3;GPSM1;HDAC6;IL4;KDR;LAMTOR1;LAMTOR2;LAMTOR3;LAMTOR4;LRRK2;LZTS1;MAPK8;MLST8;MTOR;NEDD4;NRBP2;PAFAH1B2;PIK3CA;PINK1;PRKAA1;PRKAA2;PRKAB1;PRKAG1;PRKAG2;QSOX1;RHEB;RRAGC;RRAGD;SCOC;SESN2;SH3GLB1;SIRT1;SMCR8;SMG1;STING1;TRIM13;TSC1;UBQLN1;UBQLN2;UCHL1;VPS26B;VPS35;WAC	0.00660456	2.18016
toll-like receptor 4 signaling pathway (GO:0034142)	kirc	1	CD14;IRAK1;ITGAM;ITGB2;LBP;LGALS9;LY96;NMI;NR1H4;OAS1;PRKCE;RAB11FIP2;SCIMP;TICAM2;TNIP3;TRIL	0.00655355	2.18352
positive regulation of interleukin-10 production (GO:0032733)	brca	1	CD274;CD28;CD34;CD40LG;CD46;CLEC7A;F2RL1;HMGB1;HSPD1;IL12B;IL23A;IL4;IL6;INAVA;IRF4;LGALS9;LILRA5;PLCG2;PYCARD;STAT3;SYK;TIGIT;TLR4;TSLP;XCL1	0.00648857	2.18785
embryonic skeletal system development (GO:0048706)	brca	1	ALX1;COL1A1;DEAF1;DYNC2I1;FUZ;HOXA3;HOXA9;HOXB3;HOXB4;HOXB9;HOXC4;HOXD3;HOXD4;HOXD9;KIAA1217;MEGF8;OSR1;PCSK5;PDGFRA;RBP4;SLC2A10;SOX11;SULF1;SULF2;WNT11;WNT5A;WNT9A	0.00638486	2.19485
regulation of membrane protein ectodomain proteolysis (GO:0051043)	lusc	1	ADAM8;ADAM9;APOE;FURIN;GPLD1;IL10;ROCK1;SNX33;TIMP2;TIMP3;TNFRSF1B	0.0087378	2.0586
negative regulation of small GTPase mediated signal transduction (GO:0051058)	coad	1	ARHGAP12;ARHGAP25;CD2AP;CGNL1;CYRIB;EPHB2;FBP1;LZTR1;MFN2;RASAL3;SLIT2;SPRY3;SPRY4;TGFB2	0.00878705	2.05616
positive regulation of smoothened signaling pathway (GO:0045880)	coad	1	ARMC9;EVC;GLI1;IHH;KIF7;PDCL;RAB34;SMO;STK36;TEDC1;TEDC2;TTC23;TUBD1;TXNDC15	0.00878705	2.05616
COPII vesicle coating (GO:0048208)	coad	1	CD59;CNIH1;CNIH3;COL7A1;CSNK1D;CTSC;CTSZ;F8;GOLGA2;GORASP1;GOSR2;MCFD2;NAPA;PEF1;PPP6R1;PPP6R3;PREB;RAB1A;RAB1B;SCFD1;SEC13;SEC16A;SEC22B;SEC23IP;SEC24A;SEC24D;TFG;TMED2;TRAPPC1;TRAPPC10;TRAPPC2;TRAPPC2L;TRAPPC4;TRAPPC5	0.00981315	2.00819
calcium-mediated signaling (GO:0019722)	lusc	1	ACKR2;ACKR3;AGTR1;ATP1B1;BTK;CCR1;CCR2;CCR4;CCR5;CCR9;CCRL2;CX3CR1;CXCL8;CXCR6;EDNRB;EGFR;FPR2;KDR;LAT2;LRRK2;MCTP1;MCTP2;P2RX7;P2RY11;PLA2G4B;PLCG2;PPP1R9A;PPP3CB;PPP3CC;PRNP;PTPRC;RCAN2;SLC9A1;TRPM4;VCAM1;XCR1	0.0100124	1.99946
chemokine-mediated signaling pathway (GO:0070098)	brca	1	ACKR3;CCL13;CCL14;CCL16;CCL17;CCL18;CCL19;CCL2;CCL20;CCL21;CCL22;CCL23;CCL25;CCL4;CCL5;CCL7;CCL8;CCR1;CCR2;CIB1;CX3CL1;CXCL1;CXCL10;CXCL11;CXCL12;CXCL13;CXCL2;CXCL3;CXCL5;CXCL6;CXCL8;CXCL9;FOXC1;GPR35;PTK2B;RBM15;STK39;THPO;XCL1;XCL2	0.00998889	2.00048
regulation of cell adhesion mediated by integrin (GO:0033628)	lusc	1	ADAM9;CCL21;CYP1B1;DPP4;EPHA2;FERMT3;JAM3;MUC1;NCKAP1L;PIK3CG;PLAU;SERPINE1;SFRP2;SNAI2;TGFB2	0.00993716	2.00274
negative regulation of endothelial cell proliferation (GO:0001937)	lusc	1	AIMP1;ALOX5;APOE;ATOH8;CAV1;CCL2;DLL4;FLT1;KRIT1;MEF2C;NR2F2;PDCD10;SCG2;SPARC;THBS1;XDH	0.00986943	2.00571
vesicle targeting, rough ER to cis-Golgi (GO:0048207)	coad	1	CD59;CNIH1;CNIH3;COL7A1;CSNK1D;CTSC;CTSZ;F8;GOLGA2;GORASP1;GOSR2;MCFD2;NAPA;PEF1;PPP6R1;PPP6R3;PREB;RAB1A;RAB1B;SCFD1;SEC13;SEC16A;SEC22B;SEC23IP;SEC24A;SEC24D;TFG;TMED2;TRAPPC1;TRAPPC10;TRAPPC2;TRAPPC2L;TRAPPC4;TRAPPC5	0.00981315	2.00819
vesicle coating (GO:0006901)	coad	1	CD59;CNIH1;CNIH3;COL7A1;CSNK1D;CTSC;CTSZ;F8;GOLGA2;GORASP1;GOSR2;MCFD2;NAPA;PEF1;PPP6R1;PPP6R3;PREB;RAB1A;RAB1B;SCFD1;SEC13;SEC16A;SEC22B;SEC23IP;SEC24A;SEC24D;TFG;TMED2;TRAPPC1;TRAPPC10;TRAPPC2;TRAPPC2L;TRAPPC4;TRAPPC5	0.00981315	2.00819
organelle transport along microtubule (GO:0072384)	paad	1	BICD2;BICDL1;BICDL2;COPG2;HTT;LRPPRC;MAP1S;PAFAH1B1;PEX14;RHOT2;UBB	0.00978587	2.0094
T cell activation (GO:0042110)	lusc	1	CCL21;CD2;CD276;CD28;CD3E;CD3G;CD4;CD44;CD7;CD74;CD8A;CD8B;CLEC7A;CXADR;DLL4;DPP4;FOXP3;GPR89B;JAG2;JAML;KIF13B;LCP1;MSN;NCK1;PIK3CD;PIK3CG;PPP3CB;PTPN22;PTPRC;RHOH;SLA2;TNFSF4;ZAP70	0.0102156	1.99073
peptidyl-lysine acetylation (GO:0018394)	coad	1	BLOC1S1;CREBBP;EP300;ESCO1;KAT2A;KAT5;KAT7;SIRT1	0.00976125	2.01049
modulation by symbiont of host process (GO:0044003)	coad	1	B2M;ENO1;HGS;MRC1;PGK1;TLR2;UBA52;UBB	0.00976125	2.01049
histone H2B ubiquitination (GO:0033523)	coad	1	CTR9;LEO1;PAF1;RNF20;RNF40;RNF8;UBE2E1;WAC	0.00976125	2.01049
negative regulation of blood coagulation (GO:0030195)	lusc	1	A2M;APOE;C1QTNF1;CD34;F11;F12;F3;F8;FGG;PDGFB;PDGFRA;PLAT;PLAU;PLAUR;SERPINE1;SERPING1;TFPI	0.00971696	2.01247
hexose phosphate transport (GO:0015712)	kirp	1	SLC17A3;SLC37A1;SLC37A2;SLC37A3;SLC37A4	0.00963879	2.01598
glucose-6-phosphate transport (GO:0015760)	kirp	1	SLC17A3;SLC37A1;SLC37A2;SLC37A3;SLC37A4	0.00963879	2.01598
protein localization to organelle (GO:0033365)	coad	1	ANK2;APP;ARF6;ATP6V1D;AUP1;BANP;BBS9;BICD2;CALR;CD68;CEP250;CEP68;CNEP1R1;COL1A1;CROCC;CSNK1D;CTDNEP1;CYB5A;DDX3X;DNAJA1;GABARAPL2;GBF1;GBP1;GBP2;GBP5;GCC2;GET1;GET4;HHEX;ISG15;LAMP2;LMBRD1;LRRK2;MDM2;MTCH2;OBSCN;OPTN;PAF1;PAQR3;PIKFYVE;PPP1R15A;PRNP;RAB11A;RAB6A;RIPOR1;RPA1;SEC61G;SERP1;SIX1;SIX4;SNX10;SSB;TMEM30A;TOPORS;TOR1A;TOR1AIP1;TRAM1;TRAM1L1;TRAM2;TTC21B;TTC26;TUB;UBE2J2;VAMP2;VAPA;VPS35;WASHC2A;WASHC2C;YWHAE	0.0101654	1.99288
cellular component assembly (GO:0022607)	lusc	1	ACTB;ACTG1;ADD2;AIF1;ARL6IP1;BAIAP2;CALD1;CAPG;CAPN3;CAPZA1;CAPZA2;CARD10;CD247;CD3E;CD3G;CD74;CEP290;CHAF1A;CHAF1B;DARS1;DNAJB13;DNM1L;EPPK1;EZR;FAM107A;FANCA;FANCC;FBLIM1;FERMT2;FLNC;GPAA1;IL1RAP;IL2RB;JCHAIN;KNTC1;KRT14;LCP1;LIMA1;LIMS1;LIN7A;LPXN;MAGI1;MDM4;MDN1;MITF;NCKAP1L;NEFH;NIFK;PARD6B;PARVA;PARVG;PDCD10;PKP1;PLS3;PML;PTK2B;QRICH2;QSOX1;RAD21;RHOA;RHOD;RHOH;RHOJ;RHOU;RHOV;RTN3;SKAP2;SYCE2;TAPBP;TGFB1;TINF2;TLCD2;TRIP13;TSPAN4;TTLL3;VAMP3;VASP;WAS;WASF1;WASF3;YAP1	0.0103979	1.98305
antigen processing and presentation of endogenous peptide antigen via MHC class I (GO:0019885)	brca	1	ABCB9;B2M;ERAP1;ERAP2;HLA-A;IDE;TAP1;TAP2	0.00879289	2.05587
regulation of DNA metabolic process (GO:0051052)	prad	1	ALYREF;GRHL2;HDAC8;HNRNPD;KAT7;KDM1B;KPNA1;KPNA2;MPHOSPH8;MYC;NBN;NUCKS1;PARG;PDGFA;PIF1;POLH;SIRT7;SMARCAD1;SMG1;SMG5;SMG6;TERF2;THOC1;TICRR;TOM1L1;UBE2N;UBE2V1;UPF1;USP1;WDR18;XRCC5;YLPM1;ZNF365	0.0110873	1.95518
regulation of DNA-dependent DNA replication (GO:0090329)	gbm	1	BLM;CDT1;TICRR;WDR18;WRNIP1	0.0112226	1.94991
regulation of interleukin-18 production (GO:0032661)	gbm	1	CD84;DHX9;IL10;TLR9	0.0111987	1.95083
amine metabolic process (GO:0009308)	gbm	1	AOC2;AOC3;SULT1C2;VCAM1	0.0111987	1.95083
DNA-templated transcription, termination (GO:0006353)	coad	1	CAVIN1;CPSF7;CSTF2;CSTF2T;ERCC2;FIP1L1;GTF2H3;GTF2H4;LSM10;MAZ;MED18;NCBP1;NCBP2;PABPN1;PAPOLA;PCF11;POLR1A;POLR1C;POLR1G;POLR1H;POLR2A;POLR2E;POLR2L;POLR3K;PRMT5;SETX;SMN1;SNRPB;SNRPE;SNRPG;SYMPK;TAF1B;TAF1C;TTF1;TTF2;UBTF;WDR33	0.0111239	1.95374
regulation of telomerase activity (GO:0051972)	prad	1	ACD;ATM;AURKB;CCT2;CERS1;CTNNB1;DKC1;ERCC4;GRHL2;HSP90AB1;MAP2K7;MAP3K4;MAPK1;MAPK15;MAPK3;MAPKAPK5;MEN1;MYC;NABP2;NAF1;NEK2;NEK7;PARM1;PARP4;PIF1;PINX1;PKIB;PNKP;SMG6;TCP1;TERF1;TNKS;XRCC5	0.0110873	1.95518
regulation of double-strand break repair via homologous recombination (GO:0010569)	prad	1	ACTR2;ARID2;CGAS;CHEK1;ERCC6;FANCB;FBH1;FIGNL1;FUS;KDM1A;KLHL15;MAD2L2;MAGEF1;MMS19;MRNIP;PARPBP;POLQ;PPP4C;PPP4R2;RAD51;RAD51AP1;RIF1;RMI2;RTEL1;SETD2;SHLD1;SIRT6;SMCHD1;TIMELESS;TP53BP1;WAS;WDR48;ZNF365	0.0110873	1.95518
positive regulation of stem cell proliferation (GO:2000648)	lusc	1	CCNE1;EPCAM;FERMT2;HNRNPU;KAT7;PDCD2;PTPRC;SOX11;THPO	0.0110572	1.95635
protein modification by small protein removal (GO:0070646)	coad	1	ABRAXAS1;ABRAXAS2;ACTB;ACTL6A;ADRM1;APC;ASXL2;BABAM1;BAP1;BRCA1;CCNA2;CCP110;CDC20;CDC25A;CDK1;CFTR;COPS2;COPS3;COPS4;COPS8;CYLD;DDX58;EP300;ESR1;FOXK2;GATA3;GPS1;HCFC1;HGS;HIF1A;IFIH1;IKBKG;INO80;INO80B;INO80C;INO80D;KAT2A;MBD5;MCRS1;MDM2;MYC;MYSM1;NEDD8;NFRKB;NLRP3;OGT;OTUB1;OTUD4;OTUD5;OTUD6B;OTUD7B;POLB;PRKN;PSMA1;PSMA3;PSMA6;PSMB1;PSMB10;PSMB3;PSMB4;PSMB5;PSMB6;PSMB8;PSMB9;PSMC3;PSMC6;PSMD1;PSMD12;PSMD2;PSMD4;PSMD7;PSMD8;PSMD9;PSME1;PSME3;PTEN;RAD23B;RCE1;RHOA;RNF123;RNF128;SENP3;SENP6;SENP7;SKP2;SMAD1;SMAD2;SMAD4;SMURF2;SNX3;SUDS3;TAF10;TGFBR1;TNIP1;TOR1A;TRAF2;TRRAP;UBA52;UBB;UBE2D1;UCHL1;UCHL3;UIMC1;USP1;USP10;USP12;USP14;USP16;USP19;USP20;USP24;USP27X;USP3;USP30;USP32;USP34;USP36;USP37;USP40;USP42;USP45;USP47;USP51;USP8;USP9X;VCPIP1	0.010473	1.97993
positive regulation of collagen metabolic process (GO:0010714)	lusc	1	CREB3L1;F2R;HDAC2;RUNX1;TGFB1;TGFB3;VIM;VSIR;WNT4	0.0110572	1.95635
DNA replication checkpoint signaling (GO:0000076)	lusc	1	CDC45;CDC6;DNA2;ORC1;RAD9B;TICRR;TIMELESS;TOPBP1;ZNF830	0.0110572	1.95635
regulation of gene silencing by miRNA (GO:0060964)	prad	1	AAAS;AGO1;AGO2;AJUBA;DHX9;EIF4G1;ELAVL1;H3-3A;H3C1;IPO8;NDC1;NUP107;NUP133;NUP153;NUP155;NUP160;NUP205;NUP210;NUP42;NUP50;NUP58;NUP85;NUP88;NUP98;POLR2A;POLR2B;POLR2E;POLR2F;POLR2G;POLR2H;POLR2I;POLR2J;POLR2L;POM121;POM121C;POU5F1;PUM1;PUM2;RANBP2;SEC13;STAT3;TGFB1;TNRC6A;TPR;WTIP;ZFP36	0.0108643	1.964
regulation of calcium ion transport (GO:0051924)	gbm	1	ADRA2A;CAMK2G;CASQ1;CCL3;CCR1;CD33;CD84;GRIN3B;HOMER1;LILRB1;MYLK;PLN;SARAF;TRPC6	0.0105888	1.97515
negative regulation of cell-cell adhesion (GO:0022408)	kirp	1	ADTRP;ASS1;B4GALNT2;BMP2;BMP6;FXYD5;GTPBP4;IL10;JAG1;MAD2L2;MAPK7;MBP;MIA3;NOTCH4;PODXL;PPARA;PPM1F;PTK2;RDX;RGCC;TGFB1;VEGFA;WNK1;ZNF703	0.0105809	1.97548
Rac protein signal transduction (GO:0016601)	kirc	1	ABI2;AIF1;CDH13;DBNL;ELMO1;EPS8;GARRE1;HACD3;HACE1;NCKAP1;RAC1;RAC2;RHOG;RHOH;WASF1	0.0105712	1.97587
regulation of protein serine/threonine kinase activity (GO:0071900)	gbm	1	ABL1;ACTB;ADRB2;BLM;CALM1;CCNA2;CCNB3;CCNE1;CCNF;CCNG2;CCNJ;CDC25A;CDC25C;CDK5R2;CDKN3;CNPPD1;GTPBP4;LRP5;PKMYT1;PPP2CA;RHOA;SIRT1;SYAP1	0.009555	2.01977
phosphate ion transport (GO:0006817)	kirp	1	SLC17A3;SLC20A1;SLC20A2;SLC25A11;SLC25A3;SLC25A30;SLC34A2;SLC37A1;SLC37A2;SLC37A3;SLC37A4;XPR1	0.00946903	2.02369
positive regulation of ligase activity (GO:0051351)	paad	1	AIMP2;ANTKMT;GCLM;NHEJ1;TMSB4X	0.00946862	2.02371
endoplasmic reticulum tubular network organization (GO:0071786)	prad	1	ARL6IP1;ATL1;ATL2;LNPK;RAB10;RAB18;REEP2;REEP3;REEP4;RTN4;TMEM170A;TMEM33;ZFYVE27	0.00891411	2.04992
positive regulation of granulocyte chemotaxis (GO:0071624)	brca	1	C1QBP;CAMK1D;CCL19;CCL21;CCR7;CD74;CXCL8;DNM1L;IL4;MCU;MDK;NCKAP1L;RAC2;RIPOR2;S100A14;S100A7;THBS4;XCL1	0.00905189	2.04326
negative regulation of myeloid cell differentiation (GO:0045638)	brca	1	CDK6;CIB1;CTR9;H4-16;HOXA5;HOXA9;HSPA9;LDB1;LEO1;MAFB;MEIS1;MEIS2;PAF1;PTK2B;WDR61;ZBTB16;ZFP36;ZFP36L1	0.00905189	2.04326
signal transduction in response to DNA damage (GO:0042770)	prad	1	ACER2;ATM;ATR;ATRIP;ATRX;BATF;BCL3;BID;BRIP1;CASP9;CDC5L;CHEK1;CHEK2;CLOCK;CLSPN;DONSON;DOT1L;E2F1;E2F7;ERCC6;FBXO6;GADD45A;HINFP;MAD2L2;MAP3K20;MAPK14;MDM4;NBN;PAXIP1;PRPF19;RAD1;RAD9A;STK33;TP53BP1;USP10;USP28;WNT1	0.00904931	2.04338
positive regulation of MAPK cascade (GO:0043410)	lusc	1	ACKR3;ADAM8;ADRA1D;AGER;ANGPT1;APOE;APP;ARL6IP5;ARRB2;BMP2;C5AR1;CCL11;CCL13;CCL18;CCL2;CCL21;CCL23;CCL24;CCL4;CCL8;CCN2;CCR1;CD36;CD4;CD44;CD74;CHI3L1;CSF1R;DENND2B;EGFR;EZH2;F2R;FERMT2;FGG;FLT1;FPR2;GLIPR2;GPNMB;HAND2;HLA-DRB1;HMGB1;ICAM1;INAVA;JCAD;KDR;LAPTM5;LILRA5;LRRK2;MMP8;MST1R;NECAB2;NRP1;NTRK2;OSM;PDCD10;PDGFB;PDGFC;PDGFRA;PDGFRB;PHB;PHB2;PIK3CG;PIK3R5;PLA2G5;PLCG2;PTK2B;PTPN22;PTPRC;PYCARD;RAP1A;RAPGEF2;ROCK1;S100A12;S100A7;SCIMP;SLAMF1;TEK;TGFB1;TGFB2;THPO;TLR9;TMEM106A;TRAF7;TREM2;XCL2	0.00895374	2.048
mRNA catabolic process (GO:0006402)	prad	1	AGO1;AGO3;AGO4;DCP2;DDX5;DHX34;DIS3L2;DXO;EXOSC4;EXOSC9;HSPA1A;HSPA1B;LSM2;LSM6;METTL3;MRTO4;NBAS;NUDT12;NUDT16L1;PDE12;PNPT1;RC3H1;RNH1;THRAP3;TUT4;TUT7;UPF1;XRN1;XRN2;ZC3H12D;ZFP36;ZFP36L2	0.00894022	2.04865
regulation of nuclear-transcribed mRNA poly(A) tail shortening (GO:0060211)	prad	1	AGO2;BTG2;CNOT1;CPEB3;PABPC1;POLR2G;TENT4A;TENT4B;TNRC6A;TNRC6B;TNRC6C;TOB1;ZFP36	0.00891411	2.04992
regulation of cellular component organization (GO:0051128)	coad	1	ABL1;ABL2;AP2S1;APOE;ARHGEF11;ATAD3A;ATF5;AURKA;BAP1;BBS10;CAMSAP2;CAMSAP3;CD177;CD22;CD36;CDH13;CDK11A;CDK11B;CHPT1;DCUN1D5;ERMN;HCFC1;HIP1;HNRNPU;HSP90AA1;HSPA8;KIAA1109;KIF14;LAMTOR1;LATS1;MAD2L2;MARK4;METTL4;MKI67;MTOR;MUC12;NCLN;NET1;NUBP1;PINK1;PTCH2;PTPN11;RAB5A;RAB5B;RAB5C;RAP1A;RAPGEF1;RAPGEF2;ROCK1;ROCK2;RPTOR;RUFY1;RUFY2;SETD1A;SETD5;SLITRK2;SNX17;SPHK1;SPOCK1;SSRP1;STK11;STON1;STON2;TAOK2;TFRC;TMEM97;TRAF2;WNT5A	0.00884574	2.05327
Ras protein signal transduction (GO:0007265)	kirc	1	ABI2;AGTR1;AIF1;ARHGAP1;ARHGAP29;ARHGAP4;ARHGAP5;ARHGAP6;ARHGEF1;ARHGEF11;ARHGEF3;CCNA2;CDC42EP4;CDC42EP5;CDH13;CDK2;CDKN2A;CELSR1;CFL1;CNKSR1;CRKL;DBNL;DNMT1;ELMO1;EPS8;EPS8L1;EPS8L3;G3BP2;GARRE1;GNA13;GNB1;GPSM2;GRAP;GRB2;HACD3;HACE1;HRAS;IGF1;KSR1;LIMK1;MAPK11;MYO9B;NCKAP1;NF1;NGFR;NRAS;NTN1;PARK7;PDPN;PHACTR4;PLCE1;PLD1;PLEKHG5;PLK2;PRKD1;RAB42;RAC1;RAC2;RALB;RALGDS;RAP1A;RAP2A;RAPGEF2;RAPGEF3;RASGRP2;RASGRP3;RB1;RGL2;RHOB;RHOD;RHOG;RHOH;RIT1;ROCK1;ROCK2;RRAS;SETDB1;SHC1;SOS1;TP53;TRIM28;USP28;USP8;WAS;WASF1;ZNF304	0.0094682	2.02373
smooth muscle cell differentiation (GO:0051145)	brca	1	APLNR;BMP4;EDNRB;GATA6;HEY1;MEF2C;MRTFA;MRTFB;MYOCD;TBX18;TMEM204	0.00880703	2.05517
positive regulation of protein localization to chromosome, telomeric region (GO:1904816)	brca	1	CCT2;CCT3;CCT4;CCT5;CCT6A;CCT7;CCT8;DKC1;GNL3;GNL3L;TCP1	0.00880703	2.05517
regulation of dendritic cell chemotaxis (GO:2000508)	brca	1	C1QBP;CALR;CCR6;CCR7;GAS6;IL12A;LGALS9;SLAMF8	0.00879289	2.05587
positive regulation of dendritic cell chemotaxis (GO:2000510)	brca	1	C1QBP;CALR;CCL21;CCR6;CCR7;GAS6;IL12A;LGALS9	0.00879289	2.05587
negative regulation of phospholipase activity (GO:0010519)	brca	1	ABL1;ANGPTL3;ANXA1;ANXA8;ANXA8L1;BICD1;PLA2R1;RGS2	0.00879289	2.05587
negative regulation of amyloid-beta clearance (GO:1900222)	brca	1	CYP51A1;HMGCR;IFNG;IFNGR1;LRPAP1;MYOCD;SRF;TNF	0.00879289	2.05587
ATP synthesis coupled electron transport (GO:0042773)	paad	1	COA6;NDUFA12;NDUFS2;NDUFV3	0.00912948	2.03955
adiponectin-activated signaling pathway (GO:0033211)	paad	1	ADIPOR1;APPL1;CSNK2B;SLC27A1	0.00912948	2.03955
establishment of mitochondrion localization, microtubule-mediated (GO:0034643)	paad	1	LRPPRC;MAP1S;RHOT2;UBB	0.00912948	2.03955
pentose-phosphate shunt, non-oxidative branch (GO:0009052)	paad	1	RPE;RPIA;TALDO1;TKT	0.00912948	2.03955
postsynaptic density assembly (GO:0097107)	paad	1	NRXN1;NRXN2;PTEN;ZDHHC12	0.00912948	2.03955
regulation of adipose tissue development (GO:1904177)	paad	1	PLAAT3;SIRT1;SPI1;TRPM4	0.00912948	2.03955
regulation of protein depolymerization (GO:1901879)	paad	1	MAP1A;MAP1B;MAP1S;SH3BP1	0.00912948	2.03955
positive regulation of autophagy (GO:0010508)	kirc	1	ATF6;BAD;BNIP3;BNIP3L;CAMKK2;DAPK1;DCN;EPM2A;FBXO7;FOXO1;FOXO3;GNAI3;GPSM1;GSK3A;GSK3B;HTT;IFNG;IL4;IRGM;KAT5;KDR;LRRK2;MEFV;MID2;NPRL2;OPTN;ORMDL3;PAFAH1B2;PARK7;PIK3C2A;PIK3CB;PIM2;PINK1;PLEKHF1;PLK2;PRKAA1;PRKAA2;PRKD1;RNF152;ROCK1;SCOC;SESN2;SH3BP4;SH3GLB1;SIRT1;STING1;STK11;SVIP;TFEB;TP53INP1;TRIM13;TRIM14;TRIM22;TRIM65;TRIM68;TRIM8;WAC	0.00914878	2.03864
complement activation, classical pathway (GO:0006958)	lusc	1	C1QA;C1QB;C1QC;C1R;C1S;IGLL5	0.00916556	2.03784
negative regulation of protein activation cascade (GO:2000258)	lusc	1	A2M;F12;F3;F8;SERPING1;TFPI	0.00916556	2.03784
regulation of cellular extravasation (GO:0002691)	lusc	1	ADAM8;BST1;ICAM1;JAM3;PLVAP;THY1	0.00916556	2.03784
regulation of cellular response to oxidative stress (GO:1900407)	lusc	1	AIFM2;ALOX5;DHFR;FBLN5;GCH1;PINK1	0.00916556	2.03784
negative regulation of cell migration involved in sprouting angiogenesis (GO:0090051)	lusc	1	CARD10;DLL4;MMRN2;PDCD10;RHOA;STARD13;TBXA2R;THBS1	0.00927163	2.03284
receptor signaling pathway via JAK-STAT (GO:0007259)	brca	1	CCL2;CCR2;CLCF1;CTR9;IFNAR1;IFNAR2;IFNG;IL21;JAK2;JAK3;LEP;NMI;PKD1;PKD2;PTK6;SOCS2;STAMBP;STAT1;STAT2;STAT3;STAT4;STAT5A;STAT5B;STAT6	0.00931541	2.0308
regulation of viral genome replication (GO:0045069)	brca	1	ADAR;ADARB1;APOBEC3A;APOBEC3C;APOBEC3F;APOBEC3G;BANF1;CCL5;CD28;CNOT7;CXCL8;EIF2AK2;FKBP6;HACD3;IFI16;IFIH1;IFIT1;IFITM2;IFNL3;ILF3;ISG20;LTF;MAVS;MX1;NR5A2;OAS1;OAS2;OAS3;OASL;PABPC1;PLSCR1;PPARA;PPIA;PPIH;RNASEL;RSAD2;SHFL;SLPI;SRPK1;SRPK2;STAU1;TMEM39A;TNF;TNIP1;TRIM6;VAPB;ZC3HAV1	0.00933655	2.02981
regulation of epidermal cell differentiation (GO:0045604)	lusc	1	ABCA12;AQP3;CTSK;ERRFI1;KLF7;MAFG;ROCK1;RUNX1;SFN;SFRP4;SULT2B1;ZFP36	0.00933761	2.02976
energy derivation by oxidation of organic compounds (GO:0015980)	brca	1	ACSM1;COQ10B;COX10;COX15;COX4I2;CYCS;GFPT1;GFPT2;LEP;LEPR;LYRM7;MRAP2;MYC;NDUFS1;NDUFS4;NR4A3;PID1;PPARGC1A;SDHAF4;SLC25A13	0.00938528	2.02755
hemopoiesis (GO:0030097)	coad	1	ATF4;BMI1;CD34;CDK13;CEBPA;CEBPE;CSF1R;FLT1;FLT3;FLT4;FSTL3;GLRX5;HIPK1;IFI16;INHBA;KDR;KITLG;KMT2A;LYL1;MECOM;MEIS1;MELK;MFAP5;NCOA6;NOTCH2;NOTCH4;PDGFB;PLD4;PLEK;PRDX3;PRKX;PRRC2C;PTPRC;RASGRP4;RUNX1;RUNX3;SBDS;SELPLG;SFRP2;SH2B3;TEK;TGFB1;TGFB2;TGFBR2;TGFBR3;WNT2B;WNT5A;ZFPM1;ZNF160	0.0055061	2.25916
regulation of intrinsic apoptotic signaling pathway in response to DNA damage (GO:1902229)	prad	1	ACKR3;BCL2L1;CDKN2D;CLU;DDIAS;FBH1;NACC2;RPS3;SFRP2;SNAI1;SNAI2;TMEM161A;TPT1;TRIM32	0.00545137	2.26349
negative regulation of multicellular organismal process (GO:0051241)	brca	1	ACOT13;ACVR1C;ADAMTS5;ADIPOQ;ADIPOR1;ADM;AGER;ALDH1A1;ARHGDIB;ARRDC3;ASB1;ATF4;ATP2B4;BMP2;BMP4;BMP5;BMPR2;BRCA2;BTN2A2;CALR;CHSY1;CIDEA;CORO1C;CRHBP;CYP51A1;DDIT3;DKK1;DLX2;DOCK7;DUSP10;EGFR;ELAPOR2;EVL;F2R;FCGR2B;FOXA1;FOXP3;GAS6;GATA3;GDF15;GJA1;GPNMB;GRHL2;GSK3A;HEY1;HMGCR;HOXA7;HPN;ID1;IFNG;IFNGR1;IL17D;IL17RD;IL18R1;IL4;IP6K1;KREMEN2;LAMA4;LDLRAD4;LNPEP;LOXL2;LRPAP1;MARVELD3;MCC;MDK;MEF2C;MYOCD;NFIB;NKX3-1;NLRP12;NODAL;NOS3;NOTCH1;NOVA1;NOVA2;NPR3;NPTN;NRDC;OVOL2;PARP3;PFN2;PGAM5;PLCL1;PLCL2;PPP2CA;PROCR;PTCH1;PTEN;PTGER4;PTPRG;RAB11FIP3;RAB11FIP5;RB1;RGCC;RGS2;RHEB;RPS19;SFMBT1;SFRP1;SFRP2;SLAMF8;SLC11A1;SLC6A4;SMAD7;SOSTDC1;SOX9;SPRED1;SPRED2;SPRY1;SPRY2;SRF;SRGN;STK11;SYT11;TACSTD2;TBX18;TBX5;TGFB1;TIFAB;TIMP1;TLE3;TLR4;TNF;TNNT1;TRPV3;TWSG1;VASN;WDR77;WNT10B;WNT11;ZNF423;ZNF706;ZNF750	0.0254143	1.59492
negative regulation of steroid biosynthetic process (GO:0010894)	lusc	1	BMP2;GFI1;NFKB1;NR0B1;PROX1;SNAI1;SNAI2;WNT4	0.00105362	2.97732
regulation of carbohydrate catabolic process (GO:0043470)	coad	1	EIF6;EP300;HIF1A;JMJD8;NUP153;NUP160;NUP205;NUP210;NUP214;NUP37;NUP50;NUP58;NUP62;NUP88;NUP98;OGT;PGAM1;POM121;POM121C;PRKAG1;PRKAG2;RANBP2;SCARB2;SEC13;SEH1L;SLC2A6;TPR	0.00117373	2.93043
DNA damage response, signal transduction by p53 class mediator resulting in cell cycle arrest (GO:0006977)	kirc	1	ARID3A;ATM;AURKA;BAX;CARM1;CASP2;CCNB1;CDC25C;CDK1;CDKN1B;CHEK2;CNOT1;CNOT11;CNOT2;CNOT4;CNOT6;CNOT6L;E2F1;E2F4;E2F7;EP300;GTSE1;MDM2;MDM4;MUC1;PCBP4;PCNA;PIDD1;PLAGL1;PLK2;PML;PRMT1;RBL2;RGCC;RPL26;SFN;TFDP1;TNKS1BP1;TP53;ZNF385A	0.00112468	2.94897
regulation of telomere maintenance (GO:0032204)	prad	1	ATRX;DHX36;ERCC1;ERCC4;GNL3;HDAC8;HNRNPD;MRE11;MYC;NBN;PIF1;RAD50;RTEL1;SIRT6;SMG1;SMG5;SMG6;TERF2;UPF1;USP7;XRCC5;YLPM1	0.00111147	2.9541
substrate adhesion-dependent cell spreading (GO:0034446)	lusc	1	ANTXR1;EPHA1;EPHB3;FERMT2;FERMT3;FN1;ITGA4;ITGA8;ITGB3;ITGB7;KIF14;LAMB3;LPXN;NRP1;PARVA;PARVG;PEAK1;RADIL;RHOA;SRCIN1;TEK;VAMP3	0.00107774	2.96748
cortical actin cytoskeleton organization (GO:0030866)	coad	1	ARF6;DLG1;FHOD3;FMNL1;FMNL2;FMNL3;LCP1;LLGL2;NCKAP1L;PLEK;RAB13;RHOQ;ROCK1;ROCK2;STRIP1	0.00107396	2.96901
intrinsic apoptotic signaling pathway in response to DNA damage (GO:0008630)	kirc	1	ATM;BAK1;BAX;BCL2;BCL2A1;BCL2L10;BCL2L11;BCL2L2;BCL3;BRCA1;CASP2;CDIP1;CHEK2;DDIT4;DYRK2;E2F1;EP300;EPHA2;FNIP2;HIC1;HIPK1;HIPK2;HTRA2;IFI16;IKBKE;MCL1;MOAP1;MSH2;PHLDA3;PML;PYCARD;SFN;SIRT1;TNFRSF1B;TOPORS;TP53;USP28	0.00107177	2.9699
complement receptor mediated signaling pathway (GO:0002430)	lusc	1	C3AR1;C5AR1;CMKLR1;CR1;FPR1;FPR2;FPR3;GPLD1	0.00105362	2.97732
regulation of centrosome duplication (GO:0010824)	gbm	1	CCNF;CEP295;CHMP1A;CHMP2A;FBXW5;GEN1;NAT10;PDCD6IP;SIRT1;SPICE1;STIL	0.00117845	2.92869
positive regulation of cell cycle G2/M phase transition (GO:1902751)	lusc	1	ATAD5;CCNB1;CDC25A;CDC25C;CDC7;CDK1;CDK4;DBF4B;DTL;FBXO5;MECP2;RAD51C;STOX1	0.00104744	2.97987
adaptive immune response based on somatic recombination of immune receptors built from immunoglobulin superfamily domains (GO:0002460)	brca	1	BACH2;BTN3A2;BTN3A3;CD46;CD55;CD8A;EBI3;HLA-DRB1;IL12B;IL18;IL18BP;JAG1;MSH2;MYO1G;PHB;SLA2;STAT3;TLR4	0.00101913	2.99177
DNA replication-independent nucleosome organization (GO:0034724)	coad	1	ASF1A;ASF1B;ATRX;CABIN1;H3-3A;HAT1;HIRA;IPO4;NASP;SUPT16H;UBN1	0.000945774	3.02421
regulation of Ras protein signal transduction (GO:0046578)	coad	1	AKAP13;ARF6;ARHGEF18;ARHGEF2;BCR;CADM4;CRKL;DENND1A;DENND4A;DENND4C;DLC1;EPHB2;EPS8L2;ERBIN;FBP1;FGF10;GABARAP;GRB2;IGF1;JAK2;KANK1;KANK2;KIF14;LRRC59;LZTR1;MADD;MFN2;MYO9B;NGF;NOTCH1;NOTCH2;NUP62;OGT;PDCD10;RABL3;RALGPS1;RAPGEF1;RASAL3;RASGRP1;RASGRP4;RDX;SGSM3;SHOC2;SPRY3;SPRY4;STARD13;STARD8;TGFB2	0.000938075	3.02776
negative regulation of anion transmembrane transport (GO:1903960)	lusc	1	ARL6IP5;GOPC;SLC43A1;SLC43A2;TCAF2	0.000898582	3.04644
monocyte extravasation (GO:0035696)	lusc	1	CCR2;CD47;JAML;PECAM1;SIRPA	0.000898582	3.04644
regulation of purine nucleotide metabolic process (GO:1900542)	coad	1	EIF6;EP300;HIF1A;JMJD8;LACC1;NUP153;NUP160;NUP205;NUP210;NUP214;NUP37;NUP50;NUP58;NUP62;NUP88;NUP98;OGT;PGAM1;POM121;POM121C;PRKAG1;PRKAG2;RANBP2;SEC13;SEH1L;SLC2A6;TPR	0.00117373	2.93043
negative regulation of calcium ion transport (GO:0051926)	gbm	1	ADRA2A;ATP1A2;CD33;EPO;LILRB1;PLN;TMBIM6;TRIM27	0.0012328	2.90911
extracellular matrix assembly (GO:0085029)	brca	1	ATP7A;EFEMP2;EMILIN1;FBLN5;GAS6;GPM6B;HAS1;HAS2;HAS3;LAMB2;LAMB3;LTBP3;MFAP4;MYH11;NTN4;NTNG1;NTNG2;PXDN;RAMP2;TGFB1;TNXB	0.000856658	3.06719
ERAD pathway (GO:0036503)	prad	1	AMFR;ANKZF1;ATXN3;AUP1;BAG6;CCDC47;DERL2;DNAJB12;DNAJB14;DNAJB2;DNAJB9;DNAJC10;ECPAS;EDEM1;ERLEC1;ERLIN1;FBXO17;FBXO2;FBXO27;FBXO44;FBXO6;HSPA5;JKAMP;MAN1A1;MAN1B1;MARCHF6;OS9;PRKN;PSMC6;RCN3;RHBDD1;RHBDD2;RNF139;RNF175;RNF185;RNF5;SEC61B;SEL1L;SGTA;SGTB;STT3B;STUB1;SYVN1;TMEM129;TMEM67;TMUB1;TMUB2;TRIM25;UBE2G2;UBE2J1;UBE2J2;UBE4A;UBE4B;UBQLN1;UBXN4;UBXN6;UFD1;UGGT1;USP13;USP19;YOD1	0.00166149	2.7795
regulation of glycolytic process (GO:0006110)	coad	1	APP;EIF6;ENTPD5;EP300;FBP1;HIF1A;IFNG;IGF1;JMJD8;NCOR1;NUP153;NUP160;NUP205;NUP210;NUP214;NUP37;NUP50;NUP58;NUP62;NUP88;NUP98;NUPR1;OGT;P2RX7;PFKFB2;PFKFB3;PGAM1;POM121;POM121C;PPARA;PRKAA1;PRKAG1;PRKAG2;PRXL2C;RANBP2;SEC13;SEH1L;SLC2A6;TPR;ZBTB20	0.00190898	2.7192
protein alpha-1,2-demannosylation (GO:0036508)	kirp	1	AMFR;EDEM3;MAN1A2;MAN1C1;MARCHF6;OS9;RNF103;RNF139;RNF185;RPS27A;SEL1L;SYVN1;TRIM13;UBA52;UBB;UBC;UGGT1	0.0018792	2.72603
cellular protein-containing complex assembly (GO:0034622)	coad	1	ADRM1;AHCTF1;AIFM1;ANGPT1;ANLN;AP2S1;ARL2;AXIN1;BBS10;BBS12;CASQ2;CCDC39;CCT2;CENPA;CENPE;CENPF;CENPT;CHRNA3;CLTA;CLTRN;CLU;COX7A1;COX7A2;CSNK2B;CYBA;DMD;DNAAF3;DNAJB14;EIF4B;EIF4H;EPS15;FCHO2;FMOD;GPX4;HIGD2A;HIP1;HOPX;HSF1;HSP90AA1;HSP90AB1;HSPD1;IMMP2L;LONP1;MIS12;MKKS;NSG1;NUP153;NUP205;NUP98;OTUD6B;PDE4DIP;PFDN6;PIK3C2A;PILRB;POGZ;PRLR;PSMD4;PSMG2;PSMG3;PTGES3;RAB5IF;SAMM50;SGIP1;SMAD1;SMAD2;SMAD4;SRC;SRP19;TBCA;TBCC;TBCD;TBCEL;TCF4;TCP1;TGFB1;TIAM1;TPR;TRAF2;USH1C;UVRAG;VAMP2;VAMP3;VAMP4;VBP1	0.00182316	2.73918
supramolecular fiber organization (GO:0097435)	coad	1	ACTN1;ADAMTS14;ADAMTS2;ADAMTS3;ALDOA;APOA1;APP;ARHGAP12;ARHGAP25;ARHGEF2;B2M;B4GALT7;CAMSAP1;CAMSAP2;CAMSAP3;CARMIL1;CCDC88A;CD151;CD2AP;CD36;CDC42;CDC42EP2;CENPJ;CEP126;CGNL1;CHP1;CIB1;CKAP5;CLIP1;CLIP2;CLIP3;CLIP4;COL10A1;COL11A1;COL12A1;COL13A1;COL14A1;COL15A1;COL16A1;COL18A1;COL1A1;COL1A2;COL21A1;COL22A1;COL3A1;COL4A1;COL4A2;COL4A6;COL5A1;COL5A2;COL5A3;COL6A1;COL6A2;COL6A3;COL7A1;COL8A1;COL8A2;CORO1A;CORO1B;CORO1C;CORO7;CST3;CYP1B1;DCTN1;DDR2;DLG1;DPT;DSP;DST;DYNC1H1;EFEMP2;ELMO2;ELMO3;EMILIN1;EMP2;ERMN;EVL;FBLN5;FGF13;FIGN;GGA3;GREM1;H3-3A;HDGFL3;HIP1;HOOK2;HSP90AB1;HSPG2;KATNAL1;KATNB1;KIF14;KIF18B;KIF24;LAMB3;LAMC2;LMOD1;LOX;LOXL1;LOXL4;LTBP2;LTBP3;LUM;MAD2L2;MAP7D3;MARCKS;MDM2;MFAP4;MPRIP;MYH11;MYO19;MYO1B;MYO1F;MYO1G;MYO5A;MYO5B;MYO6;NCKAP5;NCKAP5L;NF1;P3H1;P4HA1;P4HA3;PGM5;PLOD1;PPIB;PRKN;PSENEN;PXDN;RHOA;RHOBTB1;RHOC;RHOD;RHOF;RIPK3;RUFY3;SAMD14;SCX;SERF1A;SERPINH1;SHROOM1;SHROOM2;SHROOM4;SLK;SPAST;TGFB2;TGFBR1;TMOD1;TMOD3;TNXB;TPM2;TPM4;TRPV4;TSPAN15;TUBGCP2;TUBGCP6;UBA52;UBB;UBE2L6;USP9X;VIM;VPS4B;XIRP1;ZNF207	0.00173427	2.76088
regulation of ATP metabolic process (GO:1903578)	coad	1	BEND3;COX7A1;COX7A2;EIF6;EP300;FIS1;HIF1A;JMJD8;NUP153;NUP160;NUP205;NUP210;NUP214;NUP37;NUP50;NUP58;NUP62;NUP88;NUP98;OGT;PGAM1;PINK1;POM121;POM121C;PRKAG1;PRKAG2;RANBP2;SEC13;SEH1L;SHMT2;SLC2A6;TPR;UQCC2	0.00169291	2.77137
mitotic cytokinesis (GO:0000281)	prad	1	ANK3;ANLN;APC;CENPA;CEP55;CHMP4B;CIT;CKAP2;CNTROB;CUL7;ECT2;ESPL1;INCENP;JTB;KIF20A;KIF23;KIF4A;KLHDC8B;MITD1;MYH10;PDCD6IP;PLK1;RACGAP1;RASA1;RHOB;RHOC;ROCK1;ROCK2;RTKN;SEPTIN6;SON;SPAST;SPTBN1;STAMBP;STMN1;TRIM36;USP8	0.00167425	2.77618
nuclear-transcribed mRNA catabolic process (GO:0000956)	prad	1	AGO1;ATM;CNOT1;CNOT2;CNOT6L;CSDE1;CTIF;DCP1A;DCP2;DDX5;DHX34;DIS3L2;DXO;EIF4G1;ETF1;EXOSC4;EXOSC5;EXOSC7;EXOSC8;EXOSC9;GSPT1;MAGOH;MAGOHB;MRTO4;MTPAP;NBAS;NCBP1;NCBP2;PABPC1;PAN2;PAN3;PATL1;PDE12;PNRC2;POLR2G;PPP2R1A;PYM1;RBM8A;RC3H1;RC3H2;RNPS1;RPL10;RPL10A;RPL11;RPL13A;RPL17;RPL18;RPL18A;RPL19;RPL23;RPL23A;RPL24;RPL26;RPL27;RPL27A;RPL28;RPL3;RPL30;RPL31;RPL32;RPL35A;RPL36;RPL36A;RPL37;RPL37A;RPL38;RPL39;RPL8;RPLP1;RPLP2;RPS10;RPS11;RPS13;RPS14;RPS15;RPS15A;RPS16;RPS17;RPS18;RPS2;RPS20;RPS23;RPS24;RPS25;RPS27A;RPS28;RPS29;RPS3;RPS4X;RPS4Y1;RPS7;RPS8;RPS9;RPSA;SMG1;SMG5;SMG6;SMG7;SMG9;TENT4B;THRAP3;TUT1;TUT4;TUT7;UBA52;UPF1;UPF2;UPF3A;XRN1;XRN2;ZFP36;ZFP36L1	0.00160303	2.79506
cytoskeleton-dependent cytokinesis (GO:0061640)	prad	1	ALKBH4;ANK3;ANLN;APC;AURKB;BIN3;CECR2;CENPA;CEP55;CHMP4B;CIT;CKAP2;CUL7;DCTN3;ECT2;ESPL1;INCENP;IST1;JTB;KIF20A;KIF23;KIF4A;MITD1;MYH10;PDCD6IP;PLK1;RACGAP1;RASA1;RHOB;RHOC;ROCK1;ROCK2;RTKN;SEPTIN1;SEPTIN10;SEPTIN11;SEPTIN12;SEPTIN2;SEPTIN4;SEPTIN6;SEPTIN7;SEPTIN8;SON;SPAST;SPIRE1;SPTBN1;STAMBP;STMN1;TMEM250;TRIM36;USP8;VPS4A	0.00124495	2.90485
mitral valve development (GO:0003174)	kirp	1	ACVR1;BMPR1A;BMPR2;EFNA1;GJA5;SMAD6;SOX4	0.00150451	2.8226
interleukin-35-mediated signaling pathway (GO:0070757)	brca	1	CANX;EBI3;IL12A;IL12RB2;IL27RA;IL6ST;JAK1;JAK2;STAT1;STAT3;STAT4	0.00148898	2.82711
second-messenger-mediated signaling (GO:0019932)	lusc	1	ACKR2;ACKR3;AGTR1;AGTR2;APOE;BTK;CCR1;CCR2;CCR4;CCR5;CCR9;CCRL2;CD36;CX3CR1;CXCL8;CXCR6;DDAH1;EDNRB;FPR1;FPR2;GUCY1A1;GUCY1B1;HRH1;LAT2;LRRK2;MCTP1;MCTP2;NDNF;P2RY11;PLA2G4B;PLCG2;PPP1R9A;RCAN2;TRPM4;XCR1	0.00146609	2.83384
immunological synapse formation (GO:0001771)	luad	1	CCL19;CCL21;CCR7;CD6;CD81;CORO1A;MSN;PRF1	0.00135085	2.86939
ribosomal large subunit export from nucleus (GO:0000055)	coad	1	NMD3;NPM1;NUP88;RAN;RRS1;SDAD1;XPO1	0.00129791	2.88675
regulation of mitotic metaphase/anaphase transition (GO:0030071)	lusc	1	ANAPC4;ANAPC5;ANAPC7;CCNB1;CDC23;CDC6;CENPE;DUSP1;ESPL1;FBXO5;HECW2;NEK6;NSMCE2;UBE2C	0.00127968	2.8929
Wnt signaling pathway, calcium modulating pathway (GO:0007223)	prad	1	AGO1;AGO2;AGO3;AGO4;CALM1;CTNNB1;FZD2;FZD3;FZD5;FZD6;GNAO1;GNAT2;GNG2;MAP3K7;MOV10;NFATC1;NLK;PDE6B;PDE6G;PLCB1;PLCB2;PLCB3;PPP3CA;PPP3CB;PPP3R1;TNRC6A;TNRC6B;TNRC6C;WNT5A	0.000887291	3.05193
positive regulation of G2/M transition of mitotic cell cycle (GO:0010971)	lusc	1	CCNB1;CDC25A;CDC25C;CDC7;CDK1;CDK4;DBF4B;DTL;FBXO5;MECP2;RAD51C;STOX1	0.000793775	3.1003
superoxide metabolic process (GO:0006801)	coad	1	ALOX12;CCS;CYBA;CYBB;DUOX1;NCF1;NCF2;NCF4;NOS3;NOX1;NOX4;NOXA1;NRROS;PRDX1;PRDX2;PREX1;SH3PXD2A;SH3PXD2B;SOD2;SOD3	0.00543606	2.26472
positive regulation of leukocyte chemotaxis (GO:0002690)	brca	1	AIF1;AKIRIN1;ANO6;C1QBP;CALR;CCL5;CCR1;CCR2;CCR6;CCR7;CMKLR1;CXCL10;CXCL12;CXCL17;DEFB124;EDN2;EDN3;F2RL1;F7;FPR2;GAS6;HMGB1;IL12A;IL34;IL6;IL6R;LGALS9;MAPK3;MDK;PLA2G7;PTK2;PTN;RARRES2;S100A14;S100A7;SERPINE1;THBS1;VEGFA;VEGFB;VEGFC;VEGFD;XCL1;ZNF580	0.000168674	3.77295
ATP-dependent chromatin remodeling (GO:0043044)	prad	1	ACTB;ACTL6A;ACTR8;ANP32E;ARID1A;ARID1B;CECR2;CHD3;CHD4;CHD8;DMAP1;ERCC6;GATAD2B;INO80;INO80B;MBD2;MBD3;NASP;PBRM1;RBBP4;RNF8;SMARCA1;SMARCA2;SMARCA4;SMARCA5;SMARCAD1;SMARCB1;SMARCC1;SMARCC2;SMARCD2;SPTY2D1;SRCAP;VPS72;ZNHIT1	0.000265152	3.5765
ribosome assembly (GO:0042255)	coad	1	BRIX1;C1QBP;DDX3X;DHX29;DHX37;EFL1;EIF6;ERAL1;MDN1;MPV17L2;MRPL22;MRPS11;MRPS2;MRPS7;MTERF3;NOP2;NPM1;PWP2;RPF2;RPL23A;RPL3;RPL6;RPLP0;RPS14;RPS15;RPS27L;RPS5;RPSA;RRS1;RSL24D1;SBDS;TRAF7	0.000254115	3.59497
antigen processing and presentation of endogenous peptide antigen (GO:0002483)	brca	1	ABCB9;AZGP1;B2M;ERAP1;ERAP2;HLA-A;HLA-DRA;HLA-DRB1;HLA-E;HLA-F;HLA-G;IDE;TAP1;TAP2	0.000252051	3.59851
RNA transport (GO:0050658)	lusc	1	ALYREF;ARC;CASC3;CHTOP;DDX39A;DDX39B;EIF4A3;FMR1;HNRNPA1;HNRNPA2B1;KIF5C;MAGOH;NCBP1;NUP214;NUP62CL;PNPT1;POLDIP3;RBM8A;RFTN1;SIDT1;SIDT2;SRSF1;SRSF11;SRSF2;SRSF3;SRSF5;SRSF6;SRSF7;TGFBR2;THOC1;TPR;XPO5;ZFP36	0.000246224	3.60867
negative regulation of cell migration (GO:0030336)	coad	1	ADAM15;ADARB1;ADGRG1;AFDN;ARID2;ARPIN;ATP1B2;BMPR1A;BST2;CALR;CD74;CDH1;CHRD;CITED2;CLASP1;CLDN3;CLDN5;CLIC4;COL3A1;CORO1C;CYP1B1;DLC1;DPEP1;DPYSL3;ENG;EPHA1;EVL;FGF2;FOXO3;GJA1;GTPBP4;IFITM1;IGFBP3;IGFBP5;ITGB1BP1;KANK1;KRT16;LDLRAD4;LIMCH1;LRP1;MAGI2;MCC;MCTP1;MIA3;MIF;MITF;NAV3;NDRG4;NF1;NF2;NGFR;PHLDB2;PODN;PTEN;PTPN23;RAP2B;RAP2C;RECK;RNF20;RNF41;ROBO1;SCAI;SERPINE1;SFRP2;SLIT2;SRGAP2;SRGAP2B;SRGAP2C;SRGAP3;STC1;STK26;SULF1;TCAF1;THY1;TIMP1;VCL;ZMYND8	0.00021771	3.66212
negative regulation of nucleic acid-templated transcription (GO:1903507)	coad	1	AHR;ARID4A;ATF5;ATF7IP;BAP1;BASP1;BCLAF1;BCOR;BHLHE40;BIRC5;BRCA1;BRD7;BRMS1;CALR;CBFA2T2;CBX3;CBX5;CCDC85B;CDKN1B;CDKN1C;CEBPA;CENPF;CHMP1A;CIC;CIITA;CIR1;CITED1;CITED2;COPS2;CREBZF;CRY2;CRYAB;CTBP1;CTCF;DAXX;DEAF1;DEDD2;DEPDC1;DKK3;E2F1;EID1;ELK3;ENO1;FOXK2;FOXN3;FOXP1;FOXS1;GATA3;GATA6;GCFC2;GCLC;GLI3;GLIS2;GMNN;HDAC10;HDAC6;HDAC9;HEXIM1;HEY1;HEYL;HHEX;HMGB2;HNF4A;HSPA8;ID1;IFI16;IFNG;IKZF1;IKZF4;ILF3;IRF1;JARID2;JUN;KAT5;KAT6B;KAT7;KDM4A;KDM5C;KHDRBS1;KMT5A;LBH;LEF1;LIMS1;MAGEL2;MBTD1;MDFIC;MDM2;MECOM;MECP2;MESP1;MLX;MPHOSPH8;MTERF3;MYB;MYBBP1A;NACC1;NACC2;NCOR1;NCOR2;NDUFA13;NFIL3;NIF3L1;NIPBL;NKAP;NOTCH1;NR1D1;NR1D2;NR2F2;NR3C1;PA2G4;PATZ1;PBXIP1;PDGFB;PER1;PFDN5;PHB;PHB2;PHC1;PHC3;PHF10;PHF12;PLCB1;POU2F1;PPARD;PPM1F;PRDM11;PRDM16;PRDM5;PRICKLE1;PSPC1;QARS1;RB1;RBAK;RBFOX2;RBM15B;RBPJ;REST;RFX3;RING1;RIPPLY1;RORB;RSF1;RUNX1T1;SALL1;SAMD1;SCMH1;SCML2;SET;SFMBT2;SFPQ;SFRP2;SIN3A;SIRT1;SIX4;SMAD2;SMAD4;SMARCA2;SMARCA4;SMARCC2;SMURF2;SNW1;SNX6;SOX18;SOX7;SOX9;SPEN;SPI1;SPINDOC;SUDS3;SUMO1;SUV39H1;TBX2;TBX21;TGFB1;THRA;TLE5;TNFRSF4;TNFSF4;TRIM33;TSHZ3;TWIST2;UBE2I;UIMC1;USP47;VDR;WNT4;WNT5A;WWP1;WWP2;YAF2;YEATS2;YWHAQ;ZBTB18;ZBTB38;ZBTB4;ZC3H8;ZEB1;ZFPM2;ZGPAT;ZHX1;ZHX2;ZHX3;ZIC2;ZMYND11;ZNF12;ZNF219;ZNF224;ZNF24;ZNF253;ZNF281;ZNF318;ZNF350;ZNF568;ZNF639;ZNF653;ZNF658;ZNF91	0.000208437	3.68103
response to lipopolysaccharide (GO:0032496)	lusc	1	ADAM9;ANKRD1;AXL;CASP1;CCL2;CCR5;CD14;CD180;CD86;CX3CR1;CXCL1;CXCL10;CXCL2;CXCL8;F2R;GCH1;GFI1;GGT5;HMGB1;HMGB2;IL10;IL1A;LDOC1;LIAS;LILRB1;LILRB2;LY96;MAPKAPK3;MEF2C;NFKB1;NLRP3;NLRP7;NOCT;NR1D1;NR1H3;NUGGC;PABPN1;PRDX3;PTPN22;PYCARD;RHOA;S100A14;S100A7;S100A8;S100A9;SELENOS;SERPINE1;SIRPA;SLC11A1;SLPI;SNCA;TAB2;TICAM1;TNFRSF1B;TNFSF4;TRIB1;VIM;XBP1;ZC3H12A;ZFP36	0.000151859	3.81856
hemidesmosome assembly (GO:0031581)	lusc	1	COL17A1;DST;ITGB4;KRT14;KRT5;LAMA3;LAMB3;LAMC2;PLEC	0.000341364	3.46678
cell-substrate junction assembly (GO:0007044)	lusc	1	ACTN1;ACTN3;COL17A1;DLC1;DST;FERMT2;FN1;ITGB4;KRT14;KRT5;LAMA3;LAMB3;LAMC2;PEAK1;PLEC;RHOD;SORBS1;THSD1;THY1	9.26001e-05	4.03339
positive regulation of protein kinase B signaling (GO:0051897)	brca	1	AKR1C2;AKR1C3;AREG;AXL;C1QBP;CALCR;CASS4;CCL19;CCL21;CCR7;CD19;CD28;CD80;CD86;CHI3L1;CPNE1;CSF3;CX3CL1;CX3CR1;EGFR;ENG;EPGN;ERBB2;ERBB3;ERBB4;ESR1;F10;F3;F7;FAM110C;FERMT2;FGF1;FGF10;FGF16;FGF17;FGF18;FGF20;FGF7;FGFR3;FLT3;FLT3LG;FRS2;FYN;GAB1;GAS6;GATA3;GCNT2;GDF15;GRB2;HAX1;HBEGF;HCLS1;HGF;HIP1;HPSE;HSP90AA1;HSP90AB1;ICOS;IGF1R;IGF2;IL18;IL26;IRS1;ITGB1;ITGB1BP1;KIT;KITLG;KL;KLB;LCK;LEP;MET;MFHAS1;MTDH;MYOC;NRG1;NRG2;NRG4;OSM;P2RX4;P2RY12;PDGFA;PDGFB;PDGFRA;PDGFRB;PDPK1;PHB;PIK3AP1;PIK3CD;PIK3CG;PIK3R1;PIK3R5;PINK1;PTK2;PTPRJ;RAC2;RAMP3;RASD2;RET;RTN4;SEMA5A;SPRY2;TCF7L2;TEK;TGFA;TGFB1;THBS1;THPO;TNF;TNFAIP8L3;TRAT1;TRIB3;TXN	7.60114e-05	4.11912
regulated exocytosis (GO:0045055)	lusc	1	A2M;ABCA12;ACTN1;ACTN4;ANXA5;APP;CALM1;CD109;CD36;CD9;CFD;CLEC3B;CPLX2;CYRIB;DNAJC5;ECM1;ENDOD1;F13A1;F5;F8;FERMT3;FGG;FN1;HGF;ISLR;ITGB3;ITIH3;LHFPL2;MANF;MMRN1;MYH9;OLA1;ORM1;ORM2;PCDH7;PDGFB;PECAM1;PHACTR2;PLEK;PPP3CB;PSAP;QSOX1;RAB11FIP2;RAB27B;RAB31;RARRES2;RIMS3;SCG3;SERPINA1;SERPINE1;SERPING1;SNCA;SPARC;SRGN;STXBP2;SYNGR2;SYT12;SYT7;TGFB1;TGFB2;TGFB3;THBS1;TIMP3;TMX3;TOR4A;VCL;VWF;WDR1	5.52157e-05	4.25794
regulation of smooth muscle cell proliferation (GO:0048660)	brca	1	AIF1;AKT1;ANG;APOD;BMP4;CCL5;CCN4;CDH13;CX3CL1;EDN1;ELN;FOXP1;ID2;IFNG;IGF1;IGFBP3;IGFBP5;IL12A;IL12B;IL18;IL6;IL6R;NDRG4;NR4A3;OGN;PDGFB;PDGFRB;PHB;PPARG;PRKDC;PTGIR;RBPMS2;SERPINF2;STAT1;TCF7L2;THBS1;TNF;TNFAIP3;VIP;XRCC5;XRCC6	2.6456e-05	4.57748
regulation of telomere capping (GO:1904353)	prad	1	ATM;AURKB;HNRNPD;MAP2K7;MAP3K4;MAPK1;MAPK15;MAPK3;MAPKAPK5;NABP2;NBN;NEK2;NEK7;PKIB;PNKP;RAD50;RTEL1;SMG6;TERF2;TNKS;TNKS2;USP7	1.49946e-05	4.82406
negative regulation of supramolecular fiber organization (GO:1902904)	coad	1	APC;APOE;ARHGEF2;ARPIN;CAMSAP1;CAMSAP2;CAMSAP3;CDH5;CHADL;CIB1;CLASP1;CLIP3;CLU;CORO1A;CRYAB;CYRIB;EMILIN1;EML2;FGF13;HDGFL3;HSPA8;KANK1;KANK3;KANK4;KATNB1;LDLR;NAV3;PFDN5;PFDN6;PFN1;PIK3CA;PRKN;SHANK3;SLIT2;SMAD4;SSH1;SSH3;TAOK1;TBCD;TPX2;TREM2;TRIM54;TTBK2;TWF1;TWF2;VBP1	1.3016e-05	4.88552
regulation of vasculogenesis (GO:2001212)	lusc	1	ASB4;CD34;EMP2;KDR;RAP1A;RAPGEF2;RIN2;RRAS;TMEM100;XDH	0.000294323	3.53118
negative regulation of blood vessel endothelial cell migration (GO:0043537)	lusc	1	ACVRL1;AGTR2;APOE;ATP2B4;CARD10;DLL4;GADD45A;HMGB1;JUP;MECP2;MEF2C;MMRN2;PDCD10;RHOA;STARD13;TBXA2R;TGFB1;THBS1	0.000350851	3.45488
negative regulation of cellular macromolecule biosynthetic process (GO:2000113)	coad	1	AHR;ARID4A;ATF5;ATF7IP;ATR;BAP1;BASP1;BCLAF1;BCOR;BHLHE40;BIRC5;BMPR2;BRCA1;BRD7;BRMS1;CALR;CBFA2T2;CBX3;CBX5;CCDC85B;CDC6;CDKN1B;CDKN1C;CEBPA;CENPF;CHMP1A;CIC;CIITA;CIR1;CITED1;CITED2;CNOT1;CPEB3;CREBZF;CRY2;CRYAB;CTBP1;CTCF;DAPK3;DAXX;DDX3X;DEAF1;DEDD2;DEPDC1;DHFR;DHX36;DKK3;E2F1;EID1;EIF2AK2;EIF4A3;ELK3;ENO1;FOXK2;FOXN3;FOXP1;FOXS1;FXR1;GAPDH;GATA3;GATA6;GCFC2;GCLC;GIGYF2;GLI3;GLIS2;GMNN;GTPBP4;GZMB;HDAC10;HDAC6;HDAC9;HEXIM1;HEY1;HEYL;HHEX;HMGB2;HNF4A;HSPA8;ID1;IFI16;IFNG;IGFBP5;IKZF1;IKZF4;ILF3;IRF1;JARID2;JUN;KAT5;KAT6B;KAT7;KDM4A;KDM5C;KHDRBS1;KMT5A;LARP1;LBH;LEF1;LIMS1;LSM14A;MAGEL2;MALSU1;MBTD1;MDFIC;MDM2;MECOM;MECP2;MESP1;MLX;MPHOSPH8;MTERF3;MYB;MYBBP1A;NACC1;NACC2;NANOS3;NCL;NCOR1;NCOR2;NDUFA13;NFIL3;NIPBL;NKAP;NOTCH1;NR1D1;NR1D2;NR2F2;NR3C1;PA2G4;PATZ1;PBXIP1;PDGFB;PDS5A;PER1;PFDN5;PHB;PHB2;PHC1;PHC3;PHF10;PHF12;PLCB1;POU2F1;PPARD;PPM1F;PRDM11;PRDM16;PRDM5;PRICKLE1;PSPC1;PUS7;QARS1;RB1;RBAK;RBFOX2;RBM15B;RBPJ;REST;RFX3;RING1;RIPPLY1;RORB;RPS3;RSF1;RUNX1T1;SALL1;SAMD1;SAMD4A;SAMD4B;SCMH1;SCML2;SET;SFMBT2;SFPQ;SFRP2;SHMT1;SIN3A;SIRT1;SIX4;SLFN11;SMAD2;SMAD4;SMARCA2;SMARCA4;SMARCC2;SMURF2;SNW1;SNX6;SOX18;SOX7;SOX9;SPEN;SPI1;SPINDOC;SUDS3;SUMO1;SUV39H1;SYNCRIP;TBX2;TBX21;TERF1;TGFB1;THRA;TLE5;TNFRSF4;TNFSF4;TRIM33;TSC1;TSHZ3;TSPYL2;TWIST2;TYMS;UBE2I;UIMC1;USP47;VDR;WNT4;WNT5A;WWP1;WWP2;YAF2;YEATS2;YWHAQ;ZBTB18;ZBTB38;ZBTB4;ZC3H8;ZEB1;ZFPM2;ZGPAT;ZHX1;ZHX2;ZHX3;ZIC2;ZMYND11;ZNF12;ZNF219;ZNF224;ZNF24;ZNF253;ZNF281;ZNF318;ZNF350;ZNF568;ZNF639;ZNF658;ZNF91	0.000779992	3.10791
positive regulation of mitochondrion organization (GO:0010822)	kirc	1	ADCK1;AURKA;BAD;BAK1;BAX;BCL2L11;BID;BNIP3;CAMKK2;CHCHD10;DCN;DNM1L;FAM162A;FBXO7;GPER1;GSK3A;GSK3B;HTRA2;HTT;KDR;MARCHF5;MGARP;MIEF1;MLLT11;MMP9;MOAP1;MUL1;PARK7;PDCD5;PINK1;PLAUR;PMAIP1;PPARGC1A;PPIF;PYCARD;RALBP1;SPIRE1;TP53;TREM2;VPS35;ZDHHC6;ZNF205	0.000533794	3.27263
cellular response to molecule of bacterial origin (GO:0071219)	lusc	1	ADAM9;ANKRD1;AXL;CASP1;CCL2;CCR5;CD14;CD180;CD86;CX3CR1;CXCL1;CXCL10;CXCL2;CXCL8;CYRIB;GFI1;HMGB1;HMGB2;IL10;IL1A;LDOC1;LILRB1;LILRB2;LY96;MEF2C;NFKB1;NLRP3;NLRP7;NR1D1;NR1H3;NUGGC;PABPN1;PYCARD;RHOA;SELENOS;SERPINE1;SIRPA;TICAM1;TNFRSF1B;TNFSF4;VIM;XBP1;ZC3H12A;ZFP36	0.00077487	3.11077
sulfur compound catabolic process (GO:0044273)	coad	1	ACAN;BCAN;BGN;CHAC2;CSPG4;CTH;DCN;DPEP1;FMOD;GGT1;GGT5;GGT7;GNS;HEXA;HEXB;IDUA;KERA;LUM;MLYCD;MPST;NUDT7;OMD;PRELP;TST;TXN2;VCAN	0.000673911	3.1714
ncRNA export from nucleus (GO:0097064)	coad	1	NCBP2;NOL6;NPM1;NUP153;NUP160;NUP205;NUP210;NUP214;NUP37;NUP50;NUP58;NUP62;NUP88;NUP98;PHAX;POM121;POM121C;RAN;RANBP2;SEC13;SEH1L;SSB;TPR;TSC1;XPOT	0.000652454	3.18545
positive regulation of signal transduction (GO:0009967)	coad	1	ADAMTS3;AGPAT1;AGPAT2;ARMC9;ASXL2;AXL;C1QTNF12;C3;CAV2;CCBE1;CD226;CD74;CD80;CITED2;CLEC6A;CREBBP;DACT1;DLG4;DSTYK;EMP2;ENHO;EP300;EVC;FGF1;FLNA;GATA3;GKAP1;GLI1;GPS2;HHEX;HIF1A;HOMER1;HTT;IGF1;IHH;IL1B;IL6ST;IL7;IRS1;ITGA5;ITGAV;ITGB1BP1;ITGB3;JAK2;JCAD;KANK1;KIF7;KLF2;LIMS1;LMO3;LRRK2;LY86;LY96;MACF1;MAML1;MAML2;MAML3;MBD5;MESP1;MGAT5;MN1;NLGN2;NLGN3;NOS3;NOTCH1;NOTCH4;NPTN;NRP1;PDCD10;PDCL;PHB;PHIP;PIK3R1;PKD2;PRKCB;PTEN;PTGIS;PTPN11;PTPRC;RAB34;RBPJ;RELN;ROBO1;RPS3;RSPO1;RSPO4;SALL1;SASH1;SCIMP;SHANK3;SIRT1;SKI;SMARCA4;SMO;SNW1;SORBS1;SPIN1;SPRING1;SRC;STK36;STX1B;SULF1;TEDC1;TEDC2;TEK;TGFB2;TGFBR1;TLR2;TMEM108;TNFSF11;TRAF7;TREM2;TRIM39;TRIM44;TTC23;TUBD1;TXNDC15;VPS35;VWF;WNT1;XBP1;ZDHHC5;ZMIZ1	0.000649674	3.1873
cellular response to lipopolysaccharide (GO:0071222)	lusc	1	ADAM9;ANKRD1;AXL;CASP1;CCL2;CCR5;CD14;CD180;CD86;CX3CR1;CXCL1;CXCL10;CXCL2;CXCL8;GFI1;HCK;HMGB1;HMGB2;IL10;IL1A;LDOC1;LILRB1;LILRB2;LY96;MEF2C;NFKB1;NLRP3;NLRP7;NR1D1;NR1H3;NUGGC;PABPN1;PTPN22;PYCARD;RHOA;SELENOS;SERPINE1;SIRPA;TGFB1;TICAM1;TNFRSF1B;TNFSF4;VIM;XBP1;ZC3H12A;ZFP36	0.000568459	3.2453
positive regulation of reactive oxygen species metabolic process (GO:2000379)	lusc	1	AGTR1;AKR1C1;CD36;CDKN1A;CLEC7A;DCXR;FPR2;GADD45A;ITGAM;ITGB2;MMP8;PDGFB;PDGFRB;PID1;PLCG2;PRKCD;RAB27A;TGFB1;TGFBR2;THBS1;TYROBP;XDH;ZC3H12A	0.000551768	3.25824
positive regulation of telomere capping (GO:1904355)	prad	1	AURKB;HNRNPD;MAP2K7;MAP3K4;MAPK1;MAPK15;MAPK3;MAPKAPK5;NABP2;NEK2;NEK7;PKIB;PNKP;RTEL1;TNKS;TNKS2	0.000450417	3.34638
sprouting angiogenesis (GO:0002040)	brca	1	ACVRL1;ADGRA2;ADTRP;AKT1;BMP4;BMPER;CCBE1;CDH13;DLL1;E2F7;E2F8;EFNB2;EGR3;ENG;ESM1;FLT4;GREM1;ITGB1BP1;JMJD6;KDR;LOXL2;NR4A1;NRP1;OTULIN;PARVA;PTK2B;RAMP2;RECK;RNF213;RSPO3;SEMA3E;SEMA5A;SLIT2;SRF;TDGF1;TEK;THBS1;VEGFA;VEGFB;VEGFC;VEGFD	0.000354918	3.44987
extracellular matrix disassembly (GO:0022617)	lusc	1	A2M;ADAM15;ADAM8;ADAMTS15;ADAMTS5;BMP1;CAPG;CAPN1;CAPN2;CAPNS1;CD44;CTSK;CTSS;FURIN;LCP1;MMP1;MMP10;MMP12;MMP13;MMP14;MMP15;MMP19;MMP2;MMP3;MMP7;MMP8;MMP9;TIMP2;TPSAB1	0.000449927	3.34686
cellular component disassembly (GO:0022411)	lusc	1	A2M;ADAM15;ADAM8;ADAMTS15;ADAMTS5;BMP1;CAPG;CAPN1;CAPN2;CAPNS1;CD44;CTSK;CTSS;FURIN;LCP1;MMP1;MMP10;MMP12;MMP13;MMP14;MMP15;MMP19;MMP2;MMP3;MMP7;MMP8;MMP9;TIMP2;TPSAB1	0.000449927	3.34686
protein localization to lysosome (GO:0061462)	prad	1	AP3M1;ATP13A2;CD81;GCC2;GGA3;GLMP;KPTN;LAMTOR4;LAMTOR5;LAPTM5;LMBRD1;M6PR;NAGPA;NCOA4;NEDD4;RAB7A;RTN4;SCARB2;SH3BP4;SNX16;SORL1;SZT2;VPS4A;ZFYVE16	0.000437487	3.35903
barbed-end actin filament capping (GO:0051016)	kirc	1	ADD1;ADD2;ADD3;AVIL;CAPG;CAPZA1;CAPZA2;CAPZB;EPS8;FLII;GSN;SCIN;SVIL;TWF1;TWF2;VIL1;VILL	0.000412793	3.38427
actin filament capping (GO:0051693)	kirc	1	ADD1;ADD2;ADD3;AVIL;CAPG;CAPZA1;CAPZA2;CAPZB;EPS8;FLII;GSN;SCIN;SVIL;TWF1;TWF2;VIL1;VILL	0.000412793	3.38427
positive regulation of vasculogenesis (GO:2001214)	lusc	1	ASB4;CD34;KDR;RAP1A;RAPGEF2;RIN2;RRAS;TMEM100	0.000366899	3.43545
cellular respiration (GO:0045333)	coad	1	ATP5F1D;BLOC1S1;COX15;COX4I2;CYCS;ETFB;ETFRF1;MDH2;ME3;MTFR1;MTFR1L;MTFR2;MTLN;NDUFA5;NDUFS7;NDUFS8;OXA1L;SDHA;SDHAF4;SDHB;UQCR10;UQCRB;UQCRC1;UQCRC2;UQCRFS1;UQCRHL	0.0019416	2.71184
positive regulation of cell-cell adhesion (GO:0022409)	lusc	1	AGER;CD3E;CD44;CD47;CEACAM6;CITED2;FGG;FSTL3;IL10;JAK1;MAGI1;MEGF10;PIEZO1;PLAUR;PLPP3;PTPRU;SIRPG;SKAP1;SMAD7;THY1;TJP1	0.00205975	2.68618
ubiquitin-dependent ERAD pathway (GO:0030433)	prad	1	AMFR;ANKZF1;AUP1;BAG6;DERL2;DNAJB12;DNAJB14;DNAJB2;DNAJB9;DNAJC10;ECPAS;EDEM1;EDEM2;ERLIN1;FBXO17;FBXO2;FBXO27;FBXO44;FBXO6;HSPA5;JKAMP;MAN1A1;MAN1B1;MARCHF6;OS9;PSMC6;RHBDD2;RNF175;RNF185;RNF5;SEC61B;SEL1L;SGTA;SGTB;STT3B;STUB1;SYVN1;TMEM129;TMEM67;TMUB1;TMUB2;TRIM25;UBE2G2;UBE2J1;UBE2J2;UBE4A;UBE4B;UBQLN1;UBXN4;UFD1;USP19;YOD1	0.00206095	2.68593
regulation of CD8-positive, alpha-beta T cell proliferation (GO:2000564)	kirc	1	HLA-A;HLA-E;IRF1;MAPK8IP1;PTPN22;SH3RF1;VSIR;XCL1	0.00417742	2.37909
mitochondrial cytochrome c oxidase assembly (GO:0033617)	coad	1	BCS1L;COA3;COX14;COX16;COX17;COX18;COX19;COX20;FASTKD3;OXA1L;PET100;PET117;SCO2;TIMM21	0.00453798	2.34314
regulation of cell growth (GO:0001558)	kirc	1	ACVRL1;ADAM10;ADAM15;ADAM17;ADNP2;AGT;AGTR1;AKAP6;ARHGEF11;ATAD3A;BAP1;BCL2;BCL6;BRAT1;BST2;BTG1;CAPRIN2;CCDC85B;CDA;CDKN1B;CDKN2A;CDKN2AIP;CDKN2C;CDKN2D;CEACAM1;CEP43;CGRRF1;CIB1;CRLF3;CSNK2A1;CXCL16;DACT3;DCBLD2;DCUN1D3;DDX3X;DDX49;DERL2;EGFR;EGLN2;EIF4G2;ENO1;ENPP1;ERBB2;EXOSC4;FAM107A;FBP1;FHL1;FXN;GJA1;HDGFL2;HYAL1;IL17RB;IL2;INHBA;IP6K2;ITCH;JADE1;KIAA1109;KIF14;KIF26A;KLHL22;LAMTOR1;LAMTOR2;LGI1;LTBP4;MAD2L2;MELTF;MFSD2A;MMP14;MSX1;MT3;MTOR;MUL1;NAIF1;NCBP1;NDUFS3;NET1;NME6;NPR1;OGFR;PAK4;PAK5;PAPPA2;PHB;PLCE1;PML;PPP1R9B;PPP2R1A;PPT1;PRKCQ;PSRC1;PTCH2;PTPRJ;RAB33B;RACK1;RASGRP2;RB1;ROS1;RPS6KA1;S100A8;S100A9;SCGB3A1;SDCBP;SERTAD2;SESN2;SFRP1;SGK1;SGK2;SH3BP4;SIPA1;SIRT1;SLC25A33;SLIT2;SMAD4;SMARCA4;SOCS2;SPHK1;SPHK2;SPOCK1;STK11;TCHP;TGFB1;TMC8;TP53;TSPYL2;USP47;VGLL4;WFDC1;WT1	0.00452989	2.34391
regulation of generation of precursor metabolites and energy (GO:0043467)	coad	1	EIF6;EP300;HIF1A;JMJD8;NOA1;NUP153;NUP160;NUP205;NUP210;NUP214;NUP37;NUP50;NUP58;NUP62;NUP88;NUP98;OGT;PGAM1;PNPT1;POM121;POM121C;PRDM16;PRKAG1;PRKAG2;RANBP2;SEC13;SEH1L;SLC2A6;TPR	0.00436947	2.35957
positive regulation of kinase activity (GO:0033674)	lusc	1	AXL;CCL21;CCN1;CD4;CD74;CDKN1A;CENPE;CSF1R;DDR2;EGFR;EPHA1;EPHA2;EPHA7;EPHB3;EPHB6;EREG;FLT1;HLA-DRB1;JTB;KDR;LCP2;LMO4;MAP2K3;MET;MRE11;MST1R;NTRK2;PDGFRA;PDGFRB;PTK2B;PTPRC;RAP1A;RAPGEF2;RELN;ROS1;SPDYA;TAB2;TEK;TIE1;TREM2;XRCC6	0.00433825	2.36269
regulation of endothelial cell-matrix adhesion via fibronectin (GO:1904904)	lusc	1	CEACAM6;GFUS;MMP12;RIN2;RRAS	0.00428734	2.36781
DNA conformation change (GO:0071103)	gbm	1	ABL1;HAT1;HHEX;HMGB2;HMGB3;MTERF1;TOP1MT	0.00426529	2.37005
positive regulation of protein localization to cell surface (GO:2000010)	prad	1	ABCA7;GPD1L;HSP90AB1;MAP1A;RANGRF;RIC3;STX3;STX4;TM9SF4;TMEM35A;TNF;TYROBP	0.00410223	2.38698
regulation of transforming growth factor beta receptor signaling pathway (GO:0017015)	coad	1	ADAMTSL2;ASPN;BCL9;BCL9L;CAV1;CD109;CDKN1C;CDKN2B;CITED1;CITED2;CREBBP;DKK3;EMILIN1;ENG;EP300;FAM89B;HIPK2;HSP90AB1;HTRA3;HTRA4;LATS1;LATS2;LDLRAD4;NREP;PPARA;PRDM16;SDCBP;SIRT1;SKI;SMAD2;SMAD4;SMURF2;SNW1;SNX25;SNX6;SPRED1;SPRED2;SPRED3;STK11;STUB1;TGFB1;TGFB1I1;TGFBR1;TGFBR2;TGFBR3;TGFBR3L;TRIM33;UBA52;UBB;VASN;WFIKKN1;ZEB2	0.00462058	2.3353
positive regulation of stress-activated protein kinase signaling cascade (GO:0070304)	coad	1	ARL6IP5;EIF2AK2;KLHDC10;MID1;PDCD10;RNF13;SCIMP;SEMA4C;STK25;TAOK1;TAOK2;TAOK3;TGFB2	0.00409324	2.38793
regulation of mitotic centrosome separation (GO:0046602)	prad	1	CEP85;CHEK1;KIF11;KIF25;MAP9;NEK2;NSFL1C;RANBP1;UBXN2B	0.00398027	2.40009
regulation of fibroblast apoptotic process (GO:2000269)	prad	1	BCL2L11;BTG1;GAS6;IER3IP1;PRDM11;SFRP1;STK17A;STK17B;TP63	0.00398027	2.40009
actin-mediated cell contraction (GO:0070252)	prad	1	ACTC1;CAMK2D;CCDC88C;EMP2;EPDR1;GSN;PARVA;PDPN;PIK3CA	0.00398027	2.40009
protein targeting to lysosome (GO:0006622)	prad	1	AP3M1;CLU;GCC2;GGA3;HSPA8;LAMP2;LAPTM5;M6PR;NAGPA;NCOA4;NEDD4;RAB7A;SCARB2;SNX16;SORL1;VPS4A;ZFYVE16	0.00393589	2.40496
extrinsic apoptotic signaling pathway (GO:0097191)	kirc	1	APPL1;BAD;BAK1;BAX;BCL2;BCL2A1;BCL2L10;BCL2L2;BID;BLOC1S2;CASP2;CASP3;CASP8;CD27;CD70;CIB1;DAXX;DDX3X;DEDD;DEDD2;DIABLO;FAS;FGFR3;G0S2;GSK3A;GSK3B;HIPK1;IFI27;IFNG;IL12A;IL4;IL6R;INHBA;MCL1;MLLT11;MOAP1;NGF;P2RX7;PDPK1;RIPK1;SIVA1;TGFB1;TLR3;TNFRSF10B;TNFRSF1A;TNFRSF1B;TNFSF12;TRADD	0.0038678	2.41254
negative regulation of cyclin-dependent protein serine/threonine kinase activity (GO:0045736)	coad	1	APC;CDKN1B;CDKN1C;CEBPA;HEXIM1;HHEX;INCA1;IPO7;LATS1;LATS2;MYOCD;NR2F2;PLK1;PTEN	0.00453798	2.34314
positive chemotaxis (GO:0050918)	lusc	1	ANGPT1;CORO1A;FGF7;FPR2;GPNMB;MET;NRP1;PLXNB3;SCG2;SEMA5A	0.0047606	2.32234
Golgi localization (GO:0051645)	coad	1	ARCN1;ARHGAP21;CDC42;PDCD10;RIPOR1;SLC9A3R1;STK25;TBCCD1;UVRAG;YWHAZ	0.00208889	2.68008
response to gamma radiation (GO:0010332)	coad	1	ATM;ATR;CRYAB;DCUN1D3;HRAS;HSF1;LIG4;MAP3K20;MDM2;MYC;PRKAA1;RPL26;TLK2;TMEM109;TRIM13;TSPYL5	0.00512591	2.29023
tRNA-containing ribonucleoprotein complex export from nucleus (GO:0071431)	coad	1	NOL6;NUP153;NUP160;NUP205;NUP210;NUP214;NUP37;NUP50;NUP58;NUP62;NUP88;NUP98;POM121;POM121C;RAN;RANBP2;SEC13;SEH1L;SSB;TPR;XPOT	0.00539524	2.26799
tRNA export from nucleus (GO:0006409)	coad	1	NOL6;NUP153;NUP160;NUP205;NUP210;NUP214;NUP37;NUP50;NUP58;NUP62;NUP88;NUP98;POM121;POM121C;RAN;RANBP2;SEC13;SEH1L;SSB;TPR;XPOT	0.00539524	2.26799
positive regulation of histone methylation (GO:0031062)	coad	1	AUTS2;BRCA1;CTR9;DNMT1;JARID2;KMT2A;MTF2;MYB;OGT;PAF1;PHF1;RIF1;SIRT1;SMAD4;SNW1;WDR5;WDR61	0.00529399	2.27622
response to amyloid-beta (GO:1904645)	lusc	1	AGER;APP;CACNA1B;CACNA2D1;CD36;FPR2;ICAM1;ITGA4;LGMN;LRP1;MMP12;MMP13;MMP2;MMP3;MMP9;PRNP;SNX6;TREM2;VCAM1	0.00524014	2.28066
regulation of phosphoprotein phosphatase activity (GO:0043666)	coad	1	BOD1;BOD1L1;CALM2;CD300A;CRY2;CSNK2B;HSP90AB1;HSP90B1;HTT;ITGA1;MAGI2;MASTL;MTOR;NUAK1;PDGFRB;PPP1R12A;PPP1R15A;PPP1R15B;PPP1R1B;PPP6R1;PPP6R2;PPP6R3;TSC1	0.00522691	2.28175
response to interferon-gamma (GO:0034341)	brca	1	ACOD1;AIF1;CALCOCO2;CASP1;CCL13;CCL14;CCL16;CCL17;CCL18;CCL19;CCL2;CCL20;CCL21;CCL22;CCL23;CCL25;CCL4;CCL5;CCL7;CCL8;CD40;CD58;CD74;CIITA;CX3CL1;CXCL16;CYP27B1;DAPK1;EPRS1;GAPDH;GBP1;GBP2;GBP4;GBP5;GCH1;HLA-DPA1;IFITM2;IL12RB1;IRF8;KYNU;LGALS9;MEFV;NUB1;SHFL;SIRPA;SLC11A1;SNCA;STAT1;SYNCRIP;TDGF1;TLR2;TLR4;TRIM21;WNT5A;XCL1;XCL2	0.00512949	2.28993
response to nitric oxide (GO:0071731)	lusc	1	AQP1;CDK2;DPEP1;EGLN1;GUCY1B1;MMP3;MTR;TXN	0.005057	2.29611
negative regulation of biomineral tissue development (GO:0070168)	coad	1	AHSG;ASPN;BCOR;CCL3;CCR1;GREM1;HEY1;NOS3;NOTCH1;ROCK1;ROCK2;SOX9;SRGN;TGFB1;TRPM4	0.00487815	2.31174
negative regulation of DNA-dependent DNA replication (GO:2000104)	lusc	1	BLM;DONSON;FBXO5;GMNN;LIG3;TIMELESS;ZNF830;ZRANB3	0.005057	2.29611
cytosolic transport (GO:0016482)	coad	1	CCDC91;CLN3;CORO7;DCTN1;DENND2A;DENND5A;DOP1B;EEA1;EHD3;EMP2;EPS15;ERC1;EVI5;GBF1;GCC2;GOSR1;GOSR2;HEATR5B;HOOK2;KIF16B;KLHL20;LAPTM5;LMTK2;MAGEL2;PIK3C3;PIKFYVE;PTPN23;RAB14;RAB41;RAB5A;RAB6A;RAB9B;RILP;RNF126;SNF8;SNX1;SNX16;SNX2;SNX6;STX16;TBC1D10B;TBC1D10C;TBC1D5;TRIM27;UBE2O;VAMP3;VPS13A;VPS13C;VPS26A;VPS29;VPS35;VPS51;VPS54;VTI1A;VTI1B;WASHC1;WASHC2A;WASHC2C;YKT6	0.00505272	2.29647
pre-replicative complex assembly (GO:0036388)	brca	1	CDC6;CDT1;GMNN;MCM2;MCM3;MCM4;MCM5;MCM6;MCM7;MCM8;ORC1;ORC3;ORC5;ORC6;PSMA1;PSMA3;PSMA4;PSMA5;PSMA6;PSMA7;PSMB1;PSMB2;PSMB4;PSMB5;PSMB7;PSMB8;PSMB9;PSMC1;PSMC2;PSMC4;PSMC6;PSMD1;PSMD10;PSMD11;PSMD12;PSMD14;PSMD2;PSMD3;PSMD7;PSMD8;PSMD9;PSME1;PSME2;PSME4;RPS27A;UBC	0.00489011	2.31068
membrane fusion involved in viral entry into host cell (GO:0039663)	paad	1	CCR5;CD4;CTSL;CXCR4;PPIA	0.00488516	2.31112
fusion of virus membrane with host plasma membrane (GO:0019064)	paad	1	CCR5;CD4;CTSL;CXCR4;PPIA	0.00488516	2.31112
osteoclast differentiation (GO:0030316)	coad	1	ANXA2;CSF1R;DCSTAMP;EPHA2;FARP2;FOXP1;GAB2;GPR183;OSCAR;OSTM1;SNX10;SRC;TNFSF11;TREM2;TYROBP	0.00487815	2.31174
venous blood vessel development (GO:0060841)	lusc	1	ACVRL1;APLNR;BMPR2;ENG;FOXF1;PROX1	0.00385872	2.41356
regulation of metaphase/anaphase transition of cell cycle (GO:1902099)	lusc	1	CDC23;CDC6;CENPE;HECW2;NEK6;UBE2C	0.00385872	2.41356
positive regulation of ossification (GO:0045778)	lusc	1	ACVR1;ALOX5;ANO6;ATP2B1;BMP2;BMPR2;CCN1;FZD9;KL;MEF2C;P2RX7;SOX11;TGFB1;TGFB2;TGFB3;TMEM119;WNT4;ZBTB16	0.00382426	2.41745
mitochondrial gene expression (GO:0140053)	paad	1	FASTKD2;IARS2;LARS2;MRPL12;MRPL23;MRPL47;MRPL57;MRPS12;MRPS16;MRPS17;MRPS18A;MRPS34;MRPS6;TFAM;TFB2M	0.00255713	2.59225
negative regulation of smooth muscle cell migration (GO:0014912)	coad	1	AIF1;BMPR1A;CORO1B;IGFBP3;IGFBP5;LRP1;MEF2C;NDRG4;PRKG1;SERPINE1;SLIT2	0.00286155	2.5434
regulation of smoothened signaling pathway (GO:0008589)	coad	1	ARMC9;CREBBP;EVC;FBXL17;GAS1;GLI1;GLI3;GLIS2;HERC4;HHIP;IFT81;IHH;KIF7;MEGF8;MGRN1;MOSMO;PDCL;PTCH1;PTCH2;RAB34;RORA;SMO;STK36;SUFU;TEDC1;TEDC2;TTC23;TUBD1;TXNDC15;WDR11	0.00281118	2.55111
regulation of protein localization to plasma membrane (GO:1903076)	prad	1	ABI3;ACTB;AKT1;AP2M1;APPL1;AR;ARHGEF16;ATP2B4;BCL2L1;CDK5;CIB1;CLIP3;CLN3;CLTC;CNPY4;DLG1;EGFR;EPHA3;GBP1;GPER1;IFNG;ITGA3;ITGB1;KIF5B;LGALS3;MMP14;MRAP2;NUMB;PDPK1;PIK3R1;PLS1;PPFIA1;PPP2R5A;PRKCI;PTPN9;RAMP3;RANGRF;RHOG;RHOQ;SORBS1;SPTBN1;STAC;STAC2;STX3;STX4;STX8;TGFB1;TMEM59;TNF;TREM2;VAMP8;VPS4A;VTI1B;ZDHHC2;ZDHHC5;ZDHHC7	0.00268816	2.57055
endoplasmic reticulum mannose trimming (GO:1904380)	kirp	1	AMFR;MARCHF6;OS9;RNF103;RNF139;RNF185;RPS27A;SEL1L;SYVN1;TRIM13;UBA52;UBB;UBC;UGGT1	0.00267557	2.57258
respiratory chain complex IV assembly (GO:0008535)	coad	1	BCS1L;COA3;COA6;COX14;COX15;COX16;COX17;COX18;COX19;COX20;FASTKD3;OXA1L;PET100;PET117;SCO2;TIMM21	0.00266104	2.57495
rRNA pseudouridine synthesis (GO:0031118)	paad	1	GAR1;NHP2;NOP10;RPUSD1;RPUSD3;TSR3	0.00261042	2.58329
phosphate ion transmembrane transport (GO:0035435)	kirp	1	SLC20A1;SLC20A2;SLC25A11;SLC25A3;SLC25A30;SLC37A1;SLC37A2;SLC37A3;SLC37A4;XPR1	0.00252081	2.59846
regulation of Rho protein signal transduction (GO:0035023)	coad	1	ABCA1;ABL1;ABL2;ADGRG1;AKAP13;APOA1;APOE;ARHGAP35;ARHGEF18;ARHGEF2;BCR;COL3A1;DLC1;EPS8L2;F2R;F2RL2;F2RL3;GPR174;GPR18;GPR35;GPR4;GPR65;HEG1;KANK1;KANK2;KCTD13;LPAR4;MYO9B;NET1;NRP1;P2RY10;P2RY8;PDCD10;RALBP1;RIPOR2;ROBO1;RTN4R;SCAI;STARD13;STARD8	0.00377195	2.42343
transcription by RNA polymerase II (GO:0006366)	coad	1	ADRM1;AFF4;ATF4;C5AR1;CCN2;CCNT1;CDK12;CDK13;CEBPD;COPS2;CPSF7;CREBBP;CSTF2;CSTF2T;CTR9;DDX21;DEAF1;DEK;E2F2;E2F3;ELL3;ELOB;ELP2;ERCC2;ERCC6;ESR1;ESRRA;FIP1L1;GTF2A1;GTF2A2;GTF2F1;GTF2F2;GTF2H3;GTF2H4;GTF2I;HDAC10;HDAC7;HDAC9;HNF4A;HNF4G;ICE1;INTS1;INTS12;INTS2;INTS5;IRF9;IWS1;KLF13;LEO1;LSM10;MAF;MAML1;MAML2;MAML3;MAZ;MED1;MED16;MED18;MED23;NCBP1;NCBP2;NCOR1;NCOR2;NFIC;NFKB1;NKX3-2;NOCT;NOTCH1;NOTCH2;NOTCH3;NOTCH4;NR1D1;NR1D2;NR1H3;NR2F6;NR3C1;NRBF2;PABPN1;PAF1;PAPOLA;PARP1;PCF11;PGR;PHAX;PMF1;POLR2A;POLR2C;POLR2E;POLR2G;POLR2I;POLR2L;POU2F1;POU2F2;PPARA;PPARD;PRRX1;RARB;RBPJ;RNGTT;RNMT;RORA;RORB;RORC;RPRD1A;RPRD2;RREB1;RTF1;SETD2;SETX;SNAPC1;SNAPC3;SNAPC4;SNRPB;SNRPE;SNRPG;SNW1;SOX5;SP1;SRRT;SSRP1;SUPT16H;SUPT4H1;SUPT5H;SUPT6H;SYMPK;TAF1;TAF10;TAF13;TAF15;TAF1C;TAF2;TAF3;TAF4;TAF4B;TCEA1;TEAD1;TEAD3;TFCP2;THRA;TRIP11;TTF2;VDR;WDR33;WDR61;WWTR1;XBP1;YBX2;ZC3H8;ZNF141	0.00233573	2.63158
heterotypic cell-cell adhesion (GO:0034113)	lusc	1	CD1D;CD2;CXADR;ITGA4;ITGA5;ITGAX;ITGB2;ITGB3;ITGB7;JAM3;JUP;LILRB2;NINJ1;PARVA;VCAM1	0.00229613	2.639
positive regulation of Ras protein signal transduction (GO:0046579)	coad	1	ADGRG1;AKAP13;ALS2;APOA1;AUTS2;COL3A1;CRKL;ERBIN;F2R;F2RL2;F2RL3;FGF10;GPR174;GPR18;GPR35;GPR4;GPR65;GRB2;IGF1;JAK2;LPAR4;LRRC59;MAPRE2;NET1;NGF;NOTCH1;NOTCH2;P2RY10;P2RY8;PIK3CG;RAPGEF1;RASGRP1;RASGRP4;ROBO1;RTN4R;SHOC2	0.0022622	2.64547
circulatory system development (GO:0072359)	coad	1	ACVR1;ADAP2;AKAP13;ALPK3;APLNR;BCOR;BVES;CACYBP;CASP8;CDH5;CDKN1B;CITED2;COL3A1;CRIP1;ERBB3;FBN1;FLT4;FN1;FOXF1;GLI2;HAND2;HDAC9;HEG1;HEY1;HSPG2;KAT2A;LDB3;MEF2C;MKKS;NCOA6;NF1;NOTCH1;NOTCH4;NXN;OSR1;PCSK5;PDGFB;PDLIM2;PDLIM3;PDLIM5;PDLIM7;PIK3CA;PKD1;PKD2;POU6F1;PTEN;PTPN11;RBP4;SALL1;SH3PXD2B;SOX17;SOX18;SOX4;SOX9;STK11;TCF21;TDGF1;TEK;TGFB1;TGFB2;TGFBR1;TGFBR2;WDR11;ZFPM1;ZFPM2	0.00216793	2.66395
regulation of postsynapse organization (GO:0099175)	kirc	1	ABHD17A;ABHD17B;ABHD17C;ABI2;ABI3;ARC;ARHGAP22;ARHGAP44;CDK5;CDKL5;CFL1;EPHA4;FCGR2B;HOMER1;LRRK2;LZTS3;SHANK3;SIPA1L1;TANC2;VPS35;WNT5A;ZDHHC15	0.00212993	2.67164
regulation of smooth muscle cell apoptotic process (GO:0034391)	kirc	1	APOH;CDKN2A;DIPK2A;IFNG;IGF1;IL12A;IL12B;LRP6;SIRT1	0.00210583	2.67658
response to hydrogen peroxide (GO:0042542)	coad	1	ABL1;ADAM9;ANKZF1;ANXA1;CYP1B1;ECT2;FABP1;FYN;GLRX2;GPX1;HBA1;HBB;HDAC6;IMPACT;MAP3K5;MAPK13;NET1;NFE2L2;PDCD10;PLEKHA1;PPIF;PRDX3;RIPK3;RPS3;SETX;SIRT1;STK25;STK26;ZNF580	0.00289623	2.53817
alpha-linolenic acid metabolic process (GO:0036109)	gbm	1	ACAA1;ACOX1;ELOVL1;ELOVL5;HSD17B4;SCP2	0.00295734	2.5291
positive regulation of intracellular protein transport (GO:0090316)	prad	1	ANK3;ANP32B;ARIH2;B3GAT3;BAD;BAG3;BAP1;BBC3;BCAS3;BCL2;BID;C2CD5;CAMK1;CD81;CDH1;CEP131;CEP290;CHP1;CIB1;DMAP1;E2F1;ECT2;EMD;ERBB2;FIS1;FLNA;FYN;FZD5;GAS6;GSK3A;GSK3B;GTSE1;HCLS1;HRAS;HTRA2;HUWE1;ICE1;IFNG;IPO5;ITGB1BP1;ITGB2;KCNB1;KIF20B;LEPROT;MAPK8;MAVS;MFF;MICALL2;MIEF1;MYO1C;NMT1;NPEPPS;OAZ1;PCM1;PCNT;PDCD10;PDZK1;PIK3R1;PIK3R2;PINK1;PLK3;PPP1R13B;PPP3R1;PRNP;PRR5L;PSEN1;RAC2;RAN;RAPGEF3;RHOU;RNF31;SEC16A;SFN;SH3GLB1;SLC51B;SMAD3;SORL1;TFDP1;TGFB1;TM9SF4;TMEM30A;TOMM7;TP63;TPR;UBE2J2;UBE2L3;UBL5;UBR5;VAMP2;XPO4;YWHAB;YWHAG;YWHAH;YWHAQ;YWHAZ;ZDHHC2;ZFAND1	0.00307836	2.51168
stress granule assembly (GO:0034063)	kirp	1	ATXN2L;BICD1;CIRBP;DYNC1H1;EIF2S1;G3BP1;GRB7;LSM14A;MAPT;OGFOD1;PRRC2C;UBAP2L;YTHDF1;YTHDF2;YTHDF3	0.00308304	2.51102
positive regulation of natural killer cell cytokine production (GO:0002729)	luad	1	CD160;CD226;HLA-E;HLA-F;HLA-G;KIR2DL4;RAET1G	0.00308588	2.51062
regulation of natural killer cell cytokine production (GO:0002727)	luad	1	CD160;CD226;HLA-E;HLA-F;HLA-G;KIR2DL4;RAET1G	0.00308588	2.51062
T-helper cell differentiation (GO:0042093)	brca	1	ATP7A;BATF;FOXP1;GPR183;HMGB1;IL12B;IL21;IL4;IL6;LEF1;PTGER4;RORC;TMEM98	0.00310258	2.50828
renal absorption (GO:0070293)	brca	1	AKR1C3;GSN;HAS2;HBB;HNF1A;HYAL2;KCNQ1;KLHL3;MAGED2;SGK1;SLC15A2;SLC9A3R1;WNK4	0.00310258	2.50828
negative regulation of transforming growth factor beta production (GO:0071635)	lusc	1	CDH3;FN1;FURIN;HSP90AB1;LILRB1;TSKU;TYROBP	0.00316162	2.50009
positive regulation by symbiont of entry into host (GO:0075294)	lusc	1	CD4;CD74;HLA-DRB1;LGALS1;P4HB;TMPRSS2;TRIM11	0.00316162	2.50009
positive regulation of viral entry into host cell (GO:0046598)	lusc	1	CD4;CD74;HLA-DRB1;LGALS1;P4HB;TMPRSS2;TRIM11	0.00316162	2.50009
positive regulation of fibroblast proliferation (GO:0048146)	lusc	1	AQP1;CD74;CDK4;CDKN1A;DDR2;DHX9;E2F1;EREG;FN1;PDGFB;PDGFC;PDGFRA;PLA2G1B;WNT2	0.00319608	2.49538
positive regulation of centriole replication (GO:0046601)	coad	1	CENPJ;CEP120;CEP295;NUP62;PLK4;VPS4B	0.00335539	2.47426
negative regulation of histone H4 acetylation (GO:0090241)	paad	1	CTBP1;PIH1D1;SIRT1;SPI1	0.00351449	2.45414
peptide biosynthetic process (GO:0043043)	coad	1	ABCF1;DARS1;DMD;EIF4G1;GGT1;GGT5;GGT7;GGTA1;HARS1;IGHMBP2;MRPL11;MRPL23;MRPL27;MRPL28;MRPL3;MRPL32;MRPL34;MRPL37;MRPL41;MRPL42;MRPL43;MRPL55;MRPS11;MRPS12;MRPS14;MRPS16;MRPS18A;MRPS18C;MRPS36;MRPS5;MRPS7;PCSK5;RHD;RPL13;RPL14;RPL15;RPL17;RPL18A;RPL22;RPL23;RPL23A;RPL26;RPL27;RPL27A;RPL28;RPL29;RPL3;RPL35;RPL39;RPL4;RPL41;RPL6;RPL9;RPLP0;RPLP1;RPLP2;RPS10;RPS13;RPS14;RPS15;RPS15A;RPS16;RPS17;RPS20;RPS23;RPS24;RPS25;RPS26;RPS3;RPS3A;RPS5;RPS6KB2;RPS7;RPS9;RPSA;RRBP1;RSL24D1;SRBD1;TNIP1;WARS1	0.00353793	2.45125
mitotic G1 DNA damage checkpoint signaling (GO:0031571)	kirc	1	ARID3A;ATM;AURKA;BAX;CARM1;CASP2;CCNB1;CCND1;CDC25C;CDK1;CDK2;CDKN1B;CHEK2;CNOT1;CNOT11;CNOT2;CNOT4;CNOT6;CNOT6L;E2F1;E2F4;E2F7;EP300;GTSE1;MDM2;MDM4;MUC1;PCBP4;PCNA;PIDD1;PLAGL1;PLK2;PML;PRMT1;RBL2;RGCC;RPL26;SDE2;SFN;TFDP1;TNKS1BP1;TP53;WAC;ZNF385A	0.00359759	2.44399
response to acidic pH (GO:0010447)	lusc	1	CHP1;CTSS;GPR4;GPR65;IMPACT;LGMN;PKD2L1;SLC9A1;TRPV1	0.00370838	2.43082
long-chain fatty acid transport (GO:0015909)	kirc	1	ABCD1;ACACA;ACACB;ACSL1;ACSL3;APOE;CD36;CPT1A;CPT2;FABP3;FABP4;FABP5;LCN1;MFSD2A;MID1IP1;PPARG;PRKAA2;PRKAG2;RPS6KB1;SLC27A2;SLC27A4;SPX;THRSP	0.0113435	1.94525
interleukin-27-mediated signaling pathway (GO:0070106)	brca	1	CANX;CRLF1;EBI3;IL27RA;IL6ST;JAK1;JAK2;MX1;OAS1;OAS2;OASL;STAT1;STAT3	0.0113814	1.94381
regulation of T cell differentiation (GO:0045580)	brca	1	ABL1;CAMK4;CBFB;CCR2;CD2;CR1;CRTAM;CTLA4;FANCA;FOXP3;GATA3;IFNG;IFNL1;IL2;IL2RA;IL4;IL7;MDK;NFATC2;PRDM1;RHOH;RUNX1;SOD1;SPINK5;TBX21;TCF7;XBP1;ZAP70;ZNF683	0.0114594	1.94084
negative regulation of cellular response to growth factor stimulus (GO:0090288)	kirc	1	ACVR2A;ACVR2B;AGT;APLN;ATP2B4;BMP2;BMPR1B;CADM4;CASK;CHRD;CREB3L1;CRIM1;DLX1;EMILIN1;EPN2;FSTL3;GDF3;GPC1;GREM1;HHEX;HIPK2;HTRA3;IL4;LEMD3;LRP2;MMRN2;NBL1;NEDD4;NOG;NOTCH1;PDCD6;PPARG;PTPN1;RBPMS2;SHISA2;SKI;SKIL;SLIT2;SMAD4;SMAD9;SMURF1;SMURF2;SORL1;SPRY1;SPRY2;SPRY4;SULF2;TRIM33;UBE2D3;WNT1	0.0197234	1.70502
ether lipid metabolic process (GO:0046485)	paad	1	AGPS;PAFAH1B1;PLA2G6;PLA2G7;PLAAT3;TMEM86B	0.0202693	1.69316
activation of cysteine-type endopeptidase activity (GO:0097202)	paad	1	BAD;BAK1;FADD;IFI16;RIPK2;TBC1D10A	0.0202693	1.69316
regulation of tissue remodeling (GO:0034103)	brca	1	CST3;DDR2;FLT4;GPNMB;IL12B;IL18;IL2;IL21;IL23A;LEP;LEPR;MDK;RUNX1;SUCO;TGFB1;THBS4	0.0202578	1.69341
positive regulation of mRNA catabolic process (GO:0061014)	prad	1	AGO2;BTG2;CNOT1;CPEB3;DHX36;FTO;GIGYF2;KHSRP;METTL14;METTL3;MEX3D;MOV10;NANOS3;PABPC1;PNPT1;POLR2G;PRR5L;PUM1;RC3H1;ROCK1;ROCK2;TNRC6A;TNRC6B;TNRC6C;TOB1;UPF1;YTHDF3;ZC3HAV1;ZFP36;ZFP36L1;ZFP36L2	0.0201425	1.69589
positive regulation of transcription by RNA polymerase I (GO:0045943)	brca	1	ATF4;BNC1;DDX11;DHX33;ERBB2;HEATR1;LYAR;MARS1;NCL;NOL11;PWP1;RASL11A;SMARCA4;SMARCB1;UBTF;UTP15;WDR43;WDR75	0.0201252	1.69626
response to tumor necrosis factor (GO:0034612)	brca	1	ACOD1;ADAMTS12;ADIPOQ;AFF3;AKT1;ASAH1;BRCA1;CASP3;CCL13;CCL14;CCL16;CCL17;CCL18;CCL19;CCL2;CCL20;CCL21;CCL22;CCL23;CCL25;CCL4;CCL5;CCL7;CCL8;CD40;CD58;CHI3L1;CHUK;CIB1;CRHBP;CX3CL1;CXCL16;CXCL8;DHX9;GATA3;GBP1;GBP2;GCH1;GGT1;GGT5;GGT7;GPER1;HAS2;HYAL1;HYAL2;IGBP1;IKBKB;JAK2;NFE2L2;NKX3-1;NPNT;NUB1;PID1;PYCARD;RIPK1;SELE;SFRP1;SMPD1;SMPD4;SPHK1;TANK;TCL1A;TDGF1;TNFRSF11A;TNFRSF21;XCL1;XCL2;YBX3;YTHDC2;ZFP36;ZFP36L1;ZFP36L2	0.0197625	1.70416
positive regulation of cyclin-dependent protein serine/threonine kinase activity (GO:0045737)	brca	1	AKT1;CCND1;CCND2;CCND3;CCNY;CCNYL1;EGFR;PDGFB;PKD1;PKD2;PSMD10;PSRC1;RGCC;SPDYA	0.0197065	1.70539
insulin receptor signaling pathway (GO:0008286)	kirc	1	AP3S1;APPL1;ATP6AP1;ATP6V0A4;ATP6V0B;ATP6V0C;ATP6V0D1;ATP6V0D2;ATP6V0E2;ATP6V1A;ATP6V1B1;ATP6V1B2;ATP6V1C2;ATP6V1D;ATP6V1E1;ATP6V1F;ATP6V1G1;ATP6V1H;BCAR3;C2CD5;CAV2;FER;FOXO1;FOXO4;GAB1;GRB10;GRB14;GRB2;GSK3A;GSK3B;IGF1R;INSR;IRS1;PDK2;PDK4;PIK3C2A;PIK3CA;PTPN2;RARRES2;RHOQ;SH2B2;SHC1;SOGA1;SOS1;TCIRG1;ZNF106	0.0204006	1.69036
negative regulation of chemokine production (GO:0032682)	brca	1	APOD;C1QTNF3;F2RL1;GSTP1;IL6;KLF4;LGALS9;LILRB4;MEFV;MUL1;OAS1;OAS3;SIGIRR;SIRPA	0.0197065	1.70539
DNA biosynthetic process (GO:0071897)	brca	1	CDKN2D;HROB;POLD1;POLD2;POLD3;POLD4;POLE;POLH;POLL;PPIA;RFC3;TERT;TYMS;WRNIP1	0.0197065	1.70539
tRNA transport (GO:0051031)	coad	1	NOL6;NUP153;NUP160;NUP205;NUP210;NUP214;NUP37;NUP50;NUP58;NUP62;NUP88;NUP98;POM121;POM121C;RAN;RANBP2;SEC13;SEH1L;SSB;TPR;XPOT	0.0195855	1.70807
regulation of vascular associated smooth muscle cell proliferation (GO:1904705)	coad	1	ADAMTS1;BMPR1A;CDKN1B;DNMT1;EFEMP2;FGF2;FOXJ2;GJA1;IGF1;IGFBP5;JUN;MEF2C;MEF2D;MFN2;MMP2;PDGFB;PRKG1;PTEN;SOD2;TAFA5;TGFB3	0.0195855	1.70807
regulation of protein autophosphorylation (GO:0031952)	coad	1	CALM2;CHP1;DDX3X;ENG;EPHA7;ERRFI1;GPNMB;IMPACT;MOB1B;NBN;NEK10;PDGFB;PDGFD;PPP2R5A;PPP2R5E;RAP2C;RASSF2;TAOK2;TNKS1BP1;TOM1L1;VEGFA	0.0195855	1.70807
negative regulation of stress-activated MAPK cascade (GO:0032873)	coad	1	AIDA;CYLD;DACT1;DLG1;FKTN;GPS2;GSTP1;KLHL31;MECOM;MYC;NCOR1;PER1;PINK1;PPIA;PRKN;QARS1;SH3RF2;TAOK3;TREM2;ZMYND11;ZNF675	0.0195855	1.70807
membrane raft organization (GO:0031579)	luad	1	ABCA7;ANXA2;CAV3;EMP2;FLOT1;MYADM;NPC1;PPT1;RFTN1;S100A10;YJEFN3	0.0202766	1.693
UV protection (GO:0009650)	prad	1	CAT;ERCC2;ERCC5;FEN1;GPX1;MFAP4;SCARA3;SDF4;XPA	0.0204213	1.68992
positive regulation of T cell mediated cytotoxicity (GO:0001916)	brca	1	AZGP1;CD1C;CD1D;CD1E;CYRIB;HLA-A;HLA-B;HLA-DRA;HLA-DRB1;HLA-E;HLA-F;HLA-G;IL12A;IL12B;IL12RB1;IL23A;MR1;NECTIN2;PVR;XCL1	0.0195683	1.70845
regulation of cell adhesion molecule production (GO:0060353)	coad	1	APOA1;CAV1;COLEC12;CXCL8;IL1B;NOTCH1;NOTCH4	0.0205346	1.68751
negative regulation of ryanodine-sensitive calcium-release channel activity (GO:0060315)	kirc	1	CALM1;CALM2;CASQ2;CLIC2;FKBP1A;FKBP1B;GSTM2;GSTO1;PKD2;SRI	0.0206855	1.68433
negative regulation of release of sequestered calcium ion into cytosol (GO:0051280)	kirc	1	CALM1;CALM2;CASQ2;CLIC2;FKBP1A;FKBP1B;GSTM2;GSTO1;PKD2;SRI	0.0206855	1.68433
carnitine metabolic process (GO:0009437)	kirc	1	ACADL;ACADM;ALDH9A1;BBOX1;CPT1A;CPT1C;CPT2;CRAT;CROT;TMLHE	0.0206855	1.68433
positive regulation of I-kappaB kinase/NF-kappaB signaling (GO:0043123)	kirc	1	AKAP13;ALPK1;ANKRD17;BCL10;BIRC2;BIRC3;BST2;CANT1;CARD11;CARD16;CARD9;CASP1;CASP10;CASP8;CCDC22;CCL19;CCR7;CD40;CD74;CHUK;CX3CL1;DDX21;DHX36;ECM1;EDA2R;F2R;FKBP1A;GAPDH;GJA1;GPRC5B;HLA-DRB1;HMOX1;IFIT5;IKBKE;IRAK1;IRAK4;LGALS1;LGALS9;LITAF;LTBR;LURAP1;MALT1;MAP3K14;MAP3K3;MAVS;MID2;MUL1;MYD88;NDFIP1;NEK6;NOD2;NUP62;PELI1;PIM2;PINK1;PLEKHG5;PLK2;PPM1A;PPP5C;PRKCB;PRKD1;RBCK1;REL;RHOC;RIPK1;RIPK2;S100A12;S100A13;S100A4;S100B;SECTM1;SHARPIN;SHISA5;SLC44A2;TAB3;TERF2IP;TICAM2;TLR6;TMEM101;TMEM106A;TMEM9B;TNFRSF10B;TNFRSF19;TNFRSF1A;TNIP2;TRADD;TRAF3IP2;TRAF5;TRAF6;TRIM13;TRIM14;TRIM22;TRIM68;TRIM8;UBE2V1;UNC5CL;VAPA;WLS;ZDHHC13;ZDHHC17	0.0206078	1.68597
cellular response to hydrogen peroxide (GO:0070301)	coad	1	ABL1;ANKZF1;ANXA1;CYP1B1;ECT2;FABP1;HDAC6;IMPACT;MAP3K5;MAPK13;NET1;NFE2L2;PLEKHA1;PPIF;RIPK3;RPS3;SETX;SIGMAR1;SIRT1;ZNF580	0.0205354	1.6875
regulation of protein deacetylation (GO:0090311)	coad	1	BRMS1;EP300;IFNG;NNMT;SPRED1;SPRED2;SPRED3	0.0205346	1.68751
negative regulation of biomineralization (GO:0110150)	coad	1	HEY1;NOS3;NOTCH1;ROCK1;ROCK2;SOX9;TGFB1	0.0205346	1.68751
negative regulation of phosphatidylinositol 3-kinase signaling (GO:0014067)	prad	1	DAB2IP;NLRC3;NOP53;PIK3IP1;PTEN;SLC9A3R1;STAMBP;TREM2;TSC2	0.0204213	1.68992
negative regulation of alpha-beta T cell activation (GO:0046636)	coad	1	CD274;CD300A;GLI3;HFE;IHH;LILRB1;TWSG1	0.0205346	1.68751
mitral valve morphogenesis (GO:0003183)	coad	1	ACVR1;BMPR1A;BMPR2;DCHS1;NOTCH1;SOX4;ZFPM1	0.0205346	1.68751
collagen-activated signaling pathway (GO:0038065)	coad	1	COL1A1;COL4A2;COL4A6;DDR2;ITGA11;ITGA2;UBASH3B	0.0205346	1.68751
bone cell development (GO:0098751)	coad	1	ANXA2;FOXP1;MED1;MPIG6B;SH2B3;SRC;ZNF385A	0.0205346	1.68751
astral microtubule organization (GO:0030953)	coad	1	CENPJ;CLASP1;DLG1;KPNB1;LIMK2;NUMA1;RAB11A	0.0205346	1.68751
regulation of insulin receptor signaling pathway (GO:0046626)	kirc	1	C1QTNF12;ENPP1;ERFE;FUT7;GKAP1;GRB10;GRB14;GSK3A;INPP5K;IRS1;MZB1;NUCKS1;OGT;PIP4K2B;PIP4K2C;PRKCB;PRKCD;PRKCQ;PRKCZ;PTPN1;PTPN11;PTPN2;PTPRE;RPS6KB1;SIK2;SIRT1;SLC27A4;SOCS1;SORL1;ZBTB7B	0.0204218	1.68991
regulation of viral life cycle (GO:1903900)	brca	1	AXL;CD209;KPNA2;KPNA6;LAMP3;NECTIN2;PPIA;TRIM14;TRIM21;TRIM22;TRIM25;TRIM27;TRIM34;TRIM38;TRIM6;TRIM68;TRIML2;TSG101;TYRO3;VPS4A	0.0195683	1.70845
nucleotide-binding domain, leucine rich repeat containing receptor signaling pathway (GO:0035872)	kirp	1	AAMP;IRAK1;ITCH;MAP3K7;NOD1;RIPK2;RNF34;RPS27A;TAB1;TAB2;TAB3;TRAF6;UBA52;UBB;UBC	0.0191955	1.7168
fatty acid beta-oxidation using acyl-CoA dehydrogenase (GO:0033539)	kirc	1	ACAD11;ACADL;ACADM;ACADS;ETFA;ETFB;ETFDH;GCDH;IVD	0.0115049	1.93912
negative regulation of peptidyl-lysine acetylation (GO:2000757)	lusc	1	BRCA1;KLF15;SDR16C5;SET;SNCA;TAF7	0.0181715	1.74061
nucleoside diphosphate catabolic process (GO:0009134)	gbm	1	ENTPD1;ENTPD4;ENTPD6;ENTPD7	0.0181844	1.7403
smooth muscle tissue development (GO:0048745)	lusc	1	EFEMP2;ENG;MYLK;PROX1;PTCH1;SMO	0.0181715	1.74061
regulation of phagocytosis, engulfment (GO:0060099)	lusc	1	ANO6;C3;CD300A;NCKAP1L;RAB31;TREM2	0.0181715	1.74061
regulation of low-density lipoprotein particle clearance (GO:0010988)	lusc	1	ANXA2;CNPY2;HNRNPK;KHSRP;LDLRAP1;TREM2	0.0181715	1.74061
regulation of cell activation (GO:0050865)	lusc	1	EMILIN1;FCER1G;LILRA2;LILRA5;TREM2;TXK	0.0181715	1.74061
negative regulation of protein autophosphorylation (GO:0031953)	lusc	1	CAV1;CHP1;ENG;ERRFI1;IMPACT;MVP	0.0181715	1.74061
mitotic DNA replication (GO:1902969)	lusc	1	CDC45;GINS1;GINS3;MCM2;MCM3;MCM6	0.0181715	1.74061
cellular response to inorganic substance (GO:0071241)	lusc	1	AQP1;BLM;CDK2;DPEP1;FMR1;GUCY1B1;MMP3;MTR;SPIDR;TIMELESS	0.0183724	1.73583
regulation of plasma membrane bounded cell projection organization (GO:0120035)	gbm	1	BRSK1;CAMK2G;EFHC2;HOMER1;MARK1;PSEN1;PTEN;TREM2	0.0181616	1.74085
positive regulation of glycoprotein biosynthetic process (GO:0010560)	brca	1	ABCA2;ALG10B;CCL19;CCL21;CCR7;CHP1;IGF1;IL33;RAMP1;SLC2A10;SLC51B;SOAT1	0.0180669	1.74312
negative regulation of fibroblast growth factor receptor signaling pathway (GO:0040037)	brca	1	APLN;CREB3L1;FUZ;GATA3;GPC1;SHISA2;SPRY1;SPRY2;SPRY3;SULF1;SULF2;THBS1	0.0180669	1.74312
defense response to virus (GO:0051607)	brca	1	ABCC9;ABCE1;ACOD1;AKAP1;APOBEC3A;APOBEC3B;APOBEC3C;APOBEC3D;APOBEC3F;APOBEC3G;APOBEC3H;ATAD3A;BCL2;BCL2L1;BNIP3;BNIP3L;CD207;CD40;CGAS;CNOT7;CXCL10;DDIT4;EIF2AK2;EXOSC4;EXOSC5;F2RL1;FCN3;IFI16;IFI44L;IFI6;IFIH1;IFIT1;IFIT1B;IFITM2;IFNAR2;IFNE;IFNL1;IFNL3;IL21;IL6;IRF1;ISG20;LILRB1;LYST;MAP3K14;MAVS;MICA;MLKL;MX1;MYD88;NDUFAF4;NLRC5;NLRP1;NT5C3A;OAS1;OAS2;OAS3;OASL;OPRK1;PHB;PHB2;PLA2G10;PLSCR1;PRF1;PTPRC;PYCARD;RIPK3;RNASE6;RNASEL;RSAD2;SAMHD1;SERINC3;SERINC5;SHFL;SKP2;SLFN11;STAT1;STAT2;STING1;TLR2;TLR7;TLR8;TRIM52;TRIM56;ZBP1;ZDHHC1	0.0180421	1.74371
positive regulation of bone mineralization (GO:0030501)	lusc	1	ACVR1;ALOX5;ANO6;ATP2B1;BMP2;BMPR2;CCN1;FZD9;KL;MEF2C;P2RX7;TGFB1;TGFB3;TMEM119;WNT4	0.0179927	1.7449
positive regulation of cellular catabolic process (GO:0031331)	kirc	1	ABCD1;ABHD5;ADAM8;APOE;ATF6;BAD;BNIP3;CNOT1;DAGLB;DAPK1;DCN;ENTPD5;EZR;FOXO1;FOXO3;GRSF1;GSK3A;GSK3B;HSP90AA1;IFNG;IGF1;INSR;IRGM;IRS1;ITCH;KAT5;KHSRP;LAPTM5;LRRK2;MEFV;MID2;MLXIPL;MOV10;MSN;MTLN;NPRL2;NRDC;OPTN;ORMDL3;P2RX7;PACSIN3;PFKFB2;PFKFB3;PFKFB4;PHKG2;PIK3C2A;PIK3CB;PIM2;PLEKHF1;PLIN5;PLK2;PPARA;PRKAA1;PRKAA2;PRKCD;PRKD1;PRR5L;PRXL2C;PSEN1;PTPN1;PTTG1IP;RC3H1;RDX;RNF152;ROCK1;SH3BP4;SH3D19;SH3GLB1;SNCA;SNX33;SNX9;STK11;SVIP;TFEB;TNFRSF1B;TP53INP1;TRIM14;TRIM22;TRIM65;TRIM68;TRIM8;VGLL4;VPS35;ZC3HAV1	0.0178663	1.74797
regulation of vesicle fusion (GO:0031338)	gbm	1	AKT2;ANXA1;ANXA2;C2CD5	0.0181844	1.7403
cardiolipin biosynthetic process (GO:0032049)	paad	1	CRLS1;PLA2G6;SLC27A1;TAMM41	0.0184644	1.73366
histone monoubiquitination (GO:0010390)	kirp	1	ATXN7L3;BCOR;CTR9;CUL4B;DDB1;DDB2;LEO1;PCGF1;RAG1;RNF2;RNF20;RNF40;TRIM37;UBE2E1;WAC	0.0191955	1.7168
plasma membrane bounded cell projection assembly (GO:0120031)	coad	1	ABCC4;ABLIM3;ACTR2;AIF1;ARF6;ARHGEF6;ARL13B;ARMC9;ASAP1;ATAT1;ATP6V0D1;ATP6V1D;BBS7;BBS9;CARMIL1;CC2D2A;CCDC57;CCDC66;CCDC88A;CCDC96;CCL21;CCNO;CD2AP;CDC14A;CDC14B;CDH13;CENPJ;CEP126;CEP162;CEP164;CEP19;CEP250;CEP290;CEP83;CFAP20;CFAP410;CFAP44;CILK1;CLUAP1;CPLANE1;CPLANE2;CYS1;DYNC2H1;DYNC2I1;DYNC2I2;DYNLL2;DZIP1;EHD2;EHD3;EHD4;EMP2;EXOC5;FAM161A;FGD6;FHDC1;FLNA;FNBP1L;FSCN1;GBF1;HDAC6;IFT74;IFT81;ITGB1;KIF24;KIF27;KIF3A;LZTFL1;MKKS;MYLK;NEK1;NOTCH1;NRP1;OCRL;OFD1;P2RX7;PARVB;PCNT;PKD1;PLK4;PMP22;POC1B;PTPDC1;PTPN23;RAB11A;RAB1A;RAB23;RAB8A;RAB8B;RAP1A;RAP2B;RAP2C;RAPGEF2;RFX3;RHOD;RILP;RILPL2;S1PR1;S1PR2;SCLT1;SDCBP;SEPTIN6;SEPTIN7;SLC9A3R1;SNX10;SPATA13;SRGAP2;STK26;STK36;TEKT5;TMEM107;TMEM216;TRAF3IP1;TTBK2;TTC26;TTC36;TTC39C;TTC8;TTLL3;TXNDC15;UNC119B;VCL;WDPCP;WDR11;WDR19;WDR90	0.0185646	1.73131
response to copper ion (GO:0046688)	kirc	1	AOC1;AQP1;AQP2;ATP5F1D;ATP7B;DAXX;HSF1;LOXL2;MT1A;MT1E;MT1F;MT1G;MT1M;MT1X;MT2A;MT3;SNCA	0.0191267	1.71836
nucleotide-excision repair, DNA damage recognition (GO:0000715)	kirc	1	COPS3;COPS4;COPS6;COPS7A;COPS7B;CUL4A;CUL4B;DDB1;DDB2;GPS1;PARP1;RAD23B;RBX1;RPS27A;UBA52;XPA;XPC	0.0191267	1.71836
regulation of cell junction assembly (GO:1901888)	lusc	1	APLNR;CHRNB2;MEF2C;MYO1C;PRKCH;RAP1A;RAPGEF2;ROCK1;RUNX1;SNAI1;SNAI2;TJP1	0.018989	1.7215
protein export from nucleus (GO:0006611)	lusc	1	CHP1;CSE1L;EGR2;NUP214;NUP42;RAN;RANBP3;STRADA;TGFB1;TPR;XPO1;XPO5	0.018989	1.7215
negative regulation of endothelial cell apoptotic process (GO:2000352)	lusc	1	ANGPT1;CDH5;FGG;ICAM1;IL10;KDR;KRIT1;NDNF;SCG2;SEMA5A;SERPINE1;TEK	0.018989	1.7215
positive regulation of protein import into nucleus (GO:0042307)	kirp	1	BAG3;DMAP1;ECT2;EFCAB7;FLNA;HCLS1;IPO5;JUP;PRKCD;PSEN1;RAN;SMAD3;TGFB1;TPR;TRIM28;UBR5;ZPR1	0.0188727	1.72416
synaptic vesicle docking (GO:0016081)	paad	1	BLOC1S6;SNAP25;STX1B;UNC13A	0.0184644	1.73366
cellular nitrogen compound catabolic process (GO:0044270)	paad	1	CYP3A5;MPST;NIT1;TST	0.0184644	1.73366
regulation of T-helper 1 cell differentiation (GO:0045625)	paad	1	CD80;JAK3;SOCS5;TNFSF4	0.0184644	1.73366
negative regulation of stress-activated protein kinase signaling cascade (GO:0070303)	paad	1	FOXO1;GSTP1;PPIA;QARS1	0.0184644	1.73366
fatty acid elongation, unsaturated fatty acid (GO:0019368)	paad	1	ELOVL1;ELOVL4;ELOVL5;ELOVL6	0.0184644	1.73366
fatty acid elongation, saturated fatty acid (GO:0019367)	paad	1	ELOVL1;ELOVL4;ELOVL5;ELOVL6	0.0184644	1.73366
fatty acid elongation, polyunsaturated fatty acid (GO:0034626)	paad	1	ELOVL1;ELOVL4;ELOVL5;ELOVL6	0.0184644	1.73366
fatty acid elongation, monounsaturated fatty acid (GO:0034625)	paad	1	ELOVL1;ELOVL4;ELOVL5;ELOVL6	0.0184644	1.73366
negative regulation of vascular permeability (GO:0043116)	kirc	1	ANGPT1;CEACAM1;CLDN5;DDAH1;PDE2A;PTPRJ;RAMP2;SH3GL2;SLIT2;VEGFA	0.0206855	1.68433
negative regulation of necroptotic process (GO:0060546)	kirc	1	ARHGEF2;BIRC2;BIRC3;CASP8;PELI1;RIPK1;SLC25A4;YBX3	0.0207501	1.68298
regulation of spindle assembly (GO:0090169)	prad	1	CCSAP;CEP97;CHMP1B;CHMP2A;CHMP3;CHMP4B;DRG1;DYNC1H1;EML3;GPSM2;HSPA1A;HSPA1B;NUMA1;PDCD6IP;PLK1;SENP6;SPAG5;TPR;VPS4B	0.0209271	1.67929
regulation of hematopoietic stem cell differentiation (GO:1902036)	brca	1	ABL1;CBFB;EIF2AK2;FOXC1;GATA1;GATA2;GATA3;LDB1;LMO2;MYB;N4BP2L2;OSM;PRKDC;PSMA1;PSMA3;PSMA4;PSMA5;PSMA6;PSMA7;PSMB1;PSMB2;PSMB4;PSMB5;PSMB7;PSMB8;PSMB9;PSMC1;PSMC2;PSMC4;PSMC6;PSMD1;PSMD10;PSMD11;PSMD12;PSMD14;PSMD2;PSMD3;PSMD7;PSMD8;PSMD9;PSME1;PSME2;PSME4;PUS7;RUNX1;TAL1;TCF3;YAP1	0.023761	1.62414
filopodium assembly (GO:0046847)	lusc	1	ARHGEF4;DNM3;EZR;FGD1;FGD2;FGD5;FGD6;VSTM5	0.0246215	1.60869
renal filtration (GO:0097205)	brca	1	CD34;ITGA3;JCHAIN;MCAM;MYO1E;SULF1;SULF2;TMEM63C;XPNPEP3	0.0244253	1.61216
positive regulation of establishment of protein localization to telomere (GO:1904851)	brca	1	CCT2;CCT3;CCT4;CCT5;CCT6A;CCT7;CCT8;DKC1;TCP1	0.0244253	1.61216
cellular response to interleukin-4 (GO:0071353)	brca	1	GATA3;JAK3;LEF1;RUFY4;SHPK;STAT6;TCF7;XBP1;XCL1	0.0244253	1.61216
regulation of transcription elongation from RNA polymerase II promoter (GO:0034243)	coad	1	CDK12;CDK13;EAPP;HEXIM1;HNRNPU;LARP7;LEO1;RECQL5;RNF168;RNF8;SUPT16H;SUPT4H1;SUPT6H;TCERG1;WDR43;ZMYND11	0.0242994	1.6144
positive regulation of release of cytochrome c from mitochondria (GO:0090200)	kirc	1	BAD;BAX;BCL2L11;BID;BNIP3;DNM1L;FAM162A;GPER1;MLLT11;MMP9;MOAP1;PDCD5;PINK1;PLAUR;PMAIP1;PPIF;PYCARD;TP53	0.0238888	1.62181
positive regulation of protein-containing complex assembly (GO:0031334)	prad	1	ABCA1;AJUBA;ASAP1;ATM;ATR;BAX;BCL2L11;BID;BIK;BRK1;CAPG;CHD1L;CLEC7A;CLU;CUL4A;CUL4B;CXCL13;DAB2IP;DDB1;DDX3X;DHX33;EIF4G1;ERCC1;ERCC2;ERCC4;ERCC5;FERMT1;FERMT2;FNIP1;FNIP2;FSCN1;GBP5;GNL3L;GSK3B;GTF2H3;HRK;ICE1;IFNG;LCP1;LGALS3;MED25;MPP7;MTLN;MYD88;NRG1;PARK7;PIH1D1;PLEK;PSMC2;PSMC3;PSMC4;PSMC5;PSMC6;RAP1B;RASIP1;RBX1;RHOC;RPA1;RPA3;RPS3;SH3GLB1;SKAP1;SLF1;SLF2;STUB1;SUMO1;SYK;TERF1;TFRC;TGFB1;TIRAP;TNF;TPPP3;USP50;XPA	0.0237605	1.62414
positive regulation of collagen biosynthetic process (GO:0032967)	lusc	1	CREB3L1;F2R;HDAC2;RUNX1;TGFB1;TGFB3;VIM;WNT4	0.0246215	1.60869
intracellular protein transmembrane transport (GO:0065002)	coad	1	AIFM1;C2CD5;GRPEL1;GRPEL2;HSPA5;HSPD1;PAM16;PEX1;PEX10;PEX12;PEX16;PEX2;PEX7;ROMO1;SEC61A1;SEC61A2;SEC61G;SEC62;SEC63;TIMM21;TIMM44;TIMM50;TOMM40;TOMM40L	0.0237033	1.62519
defense response to symbiont (GO:0140546)	brca	1	ABCC9;ABCE1;ACOD1;APOBEC3A;APOBEC3B;APOBEC3C;APOBEC3D;APOBEC3F;APOBEC3G;APOBEC3H;BCL2;BCL2L1;BNIP3;BNIP3L;CD207;CD40;CGAS;CNOT7;DDIT4;EIF2AK2;EXOSC4;EXOSC5;F2RL1;FCN3;IFI16;IFI44L;IFI6;IFIH1;IFIT1;IFIT1B;IFITM2;IFNAR2;IFNE;IFNL1;IFNL3;IL21;IL6;IRF1;ISG20;LILRB1;LYST;MAP3K14;MAVS;MICA;MLKL;MX1;MYD88;NDUFAF4;NLRC5;NLRP1;NT5C3A;OAS1;OAS2;OAS3;OASL;OPRK1;PLA2G10;PLSCR1;PRF1;PTPRC;PYCARD;RIPK3;RNASE6;RNASEL;RSAD2;SAMHD1;SERINC3;SERINC5;SHFL;SKP2;SLFN11;STAT1;STAT2;STING1;TLR2;TLR7;TLR8;TRIM52;TRIM56;ZBP1	0.0236605	1.62598
regulation of lamellipodium morphogenesis (GO:2000392)	coad	1	ARPIN;CORO1B;CORO1C;ENPP2;KANK1;PDPN;RREB1;SRC	0.0236532	1.62611
regulation of T cell apoptotic process (GO:0070232)	coad	1	CCL5;CD274;IDO1;JAK3;LGALS3;PDCD1;PRELID1;RIPK3	0.0236532	1.62611
nucleus localization (GO:0051647)	coad	1	DCTN1;DYNC1H1;MTOR;PAFAH1B1;SLC9A3R1;SUN2;SYNE2;SYNE3	0.0236532	1.62611
lipoprotein localization (GO:0044872)	coad	1	CD36;LRP1;MIA3;PRKCB;UNC119B;VMP1;ZDHHC17;ZDHHC3	0.0236532	1.62611
negative regulation of immune effector process (GO:0002698)	lusc	1	CD300A;CD47;CR1;GRN;HAVCR2;LILRB1;RC3H1;SLAMF8	0.0246215	1.60869
mRNA destabilization (GO:0061157)	prad	1	CNOT1;CPEB3;DHX36;DIS3L2;FTO;GIGYF2;KHSRP;METTL14;METTL3;MEX3D;MOV10;PDE12;PLEKHN1;PUM1;RC3H1;RC3H2;ROCK1;ROCK2;TARDBP;TUT4;TUT7;UPF1;YTHDF3;ZC3H12D;ZFP36;ZFP36L1;ZFP36L2	0.0250947	1.60042
protein deubiquitination (GO:0016579)	coad	1	ABRAXAS1;ABRAXAS2;ACTB;ACTL6A;ADRM1;APC;ASXL2;BABAM1;BAP1;BRCA1;CCNA2;CCP110;CDC20;CDC25A;CDK1;CFTR;CYLD;DDX58;ENY2;EP300;ESR1;FOXK2;GATA3;HCFC1;HGS;HIF1A;IFIH1;IKBKG;INO80;INO80B;INO80C;INO80D;KAT2A;MBD5;MCRS1;MDM2;MINDY2;MYC;MYSM1;NEDD8;NFRKB;NLRP3;OGT;OTUB1;OTUD4;OTUD5;OTUD6B;OTUD7B;POLB;PRKN;PSMA1;PSMA3;PSMA6;PSMB1;PSMB10;PSMB3;PSMB4;PSMB5;PSMB6;PSMB8;PSMB9;PSMC3;PSMC6;PSMD1;PSMD12;PSMD2;PSMD4;PSMD7;PSMD8;PSMD9;PSME1;PSME3;PTEN;RAD23B;RCE1;RHOA;RNF123;RNF128;SHMT2;SKP2;SMAD1;SMAD2;SMAD4;SMURF2;SNX3;SUDS3;TAF10;TGFBR1;TNIP1;TRAF2;TRRAP;UBA52;UBB;UBE2D1;UCHL1;UCHL3;UIMC1;USP1;USP10;USP12;USP14;USP16;USP19;USP20;USP24;USP27X;USP3;USP30;USP32;USP34;USP36;USP37;USP40;USP42;USP45;USP47;USP51;USP8;USP9X;VCPIP1	0.0210221	1.67732
regulation of protein autoubiquitination (GO:1902498)	prad	1	LRRK2;MARCHF7;MTA1;RBX1;SASH1;TAF1	0.0251251	1.59989
fatty acid beta-oxidation (GO:0006635)	kirp	1	ABCD4;ACAA1;ACAA2;ACADL;ACADM;ACADS;ACAT1;ACAT2;AUH;CPT2;CRAT;DECR2;ECHDC2;ECHS1;ECI2;EHHADH;ETFA;ETFDH;GCDH;HADH;HADHA;HADHB;HSD17B4;IVD;MCAT;MECR;PPARD;SCP2	0.0253355	1.59627
peptide cross-linking (GO:0018149)	lusc	1	CD247;CD3G;COL3A1;EVPL;F13A1;FCGR3A;FN1;IVL;NDNF;SPRR1A;SPRR1B;TGM2;THBS1	0.02529	1.59705
negative regulation of peptidyl-tyrosine phosphorylation (GO:0050732)	lusc	1	CAV1;CD300A;LILRB4;MVP;PRKCD;PTK6;PTPRC;SAMSN1;SEMA4D;SFRP2;SOCS3;SRCIN1;THY1	0.02529	1.59705
regulation of T cell receptor signaling pathway (GO:0050856)	paad	1	CD226;CD300A;EZR;GBP1;KCNN4;LAPTM5;LGALS3;LILRB4;PRKD2;RELA;THY1	0.0252802	1.59722
positive regulation of DNA-templated transcription, elongation (GO:0032786)	coad	1	CCNT1;CDK12;CDK13;EAPP;ELL3;ERCC6;HMGN1;KAT7;LEO1;SUPT16H;SUPT4H1;SUPT5H;SUPT6H;TCERG1;THOC1	0.025141	1.59962
regulation of retrograde transport, endosome to Golgi (GO:1905279)	prad	1	ARFIP1;ATP9A;EIPR1;LRRK2;PRKN;USP7	0.0251251	1.59989
regulation of macrophage proliferation (GO:0120040)	prad	1	CSF1R;IL33;IL34;MAPK1;MAPK3;PTK2	0.0251251	1.59989
blood vessel endothelial cell proliferation involved in sprouting angiogenesis (GO:0002043)	prad	1	ACVRL1;BMP4;BMPER;ITGB1BP1;NRARP;SEMA5A	0.0251251	1.59989
positive regulation of protein glycosylation (GO:0060050)	prad	1	ALG10B;ARFGEF1;CHP1;GOLGA2;RAMP1;SLC51B	0.0251251	1.59989
positive regulation of autophagy of mitochondrion in response to mitochondrial depolarization (GO:1904925)	prad	1	ATP5IF1;HK2;HUWE1;PINK1;PRKN;TOMM7	0.0251251	1.59989
negative regulation of histone H3-K9 methylation (GO:0051573)	prad	1	BRCA1;DNMT1;DNMT3B;KDM1A;PIH1D1;SMARCB1	0.0251251	1.59989
morphogenesis of an endothelium (GO:0003159)	prad	1	ACVRL1;CCM2;CSNK2B;CTNNB1;PRKD2;RHOB	0.0251251	1.59989
monoubiquitinated protein deubiquitination (GO:0035520)	prad	1	ATXN3;BAP1;USP1;USP15;USP47;USP7	0.0251251	1.59989
maintenance of DNA methylation (GO:0010216)	prad	1	DNMT1;HELLS;UHRF1;UHRF2;USP7;ZNF445	0.0251251	1.59989
T cell homeostasis (GO:0043029)	coad	1	FADD;JAK3;NCKAP1L;PMAIP1;PPP2R3C;RIPK3;TNFSF14;ZC3H8	0.0236532	1.62611
Golgi inheritance (GO:0048313)	coad	1	CDK1;GBF1;GOLGA2;PDCD10;STK25;VCPIP1;VRK1;YWHAZ	0.0236532	1.62611
positive regulation of peptidyl-tyrosine phosphorylation (GO:0050731)	brca	1	ABL1;ACVR1;ANGPT4;BANK1;BMP6;CASS4;CCL5;CD40;CD74;CD80;CLCF1;CLEC6A;CRLF1;CSF3;CSPG4;DGKQ;DLG4;DOK7;EFNA5;ENPP2;EPHA4;EPO;ERBB3;ERBB4;FGF10;FGF7;FGFR3;FLT3;GAS6;GATA1;GPRC5B;GREM1;HAX1;HCLS1;HGF;IFNG;IFNL1;IGF1;IGF2;IL12A;IL12B;IL18;IL2;IL21;IL23A;IL34;IL4;IL6;IL6R;IL6ST;ITGA5;JAK2;KIT;LIF;LILRA5;LRP8;LYN;NEDD9;NOX4;NRP1;OSM;PARP14;PDGFB;PECAM1;PLCG2;PRNP;PTK2B;PTK6;PTPN1;PTPRC;PTPRJ;RELN;RIPK2;SEMA4D;SOCS3;SRCIN1;STAT3;TDGF1;TGFB1;THBS4;TNF;TNFRSF1A;TNK2;TREM2;TSLP;VEGFA	0.0233191	1.63229
DNA duplex unwinding (GO:0032508)	luad	1	ANXA1;ASCC3;BLM;CHD1L;CUL4B;DDB1;DHX9;ERCC3;GTF2H1;GTF2H3;HMGA1;MCM2;MCM4;MCM6;MCM7;MRE11;NBN;PIF1;RAD51;RBX1;RECQL;RECQL4;RECQL5;RTEL1;SSBP1;SUPV3L1;UBB;UBC;WRN;XPA	0.0218515	1.66052
regulation of transmembrane receptor protein serine/threonine kinase signaling pathway (GO:0090092)	coad	1	BCL9;DKK3;ENG;FSTL1;FSTL3;LATS1;LATS2;NREP;SFRP4;SMAD2;SMAD4;SMURF2;TGFB1;TGFBR3;TGFBR3L;TRIM33;TWSG1;XIAP	0.0224527	1.64873
positive regulation of Rho protein signal transduction (GO:0035025)	coad	1	ADGRG1;AKAP13;APOA1;COL3A1;F2R;F2RL2;F2RL3;GPR174;GPR18;GPR35;GPR4;GPR65;LPAR4;NET1;P2RY10;P2RY8;ROBO1;RTN4R	0.0224527	1.64873
nuclear membrane reassembly (GO:0031468)	prad	1	AHCTF1;ANKLE2;BANF1;CCNB1;CCNB2;CDK1;CHMP2A;CHMP3;CHMP4A;CHMP4B;EMD;IST1;KPNB1;LEMD2;LMNA;NDC1;NSFL1C;NUP107;NUP133;NUP155;NUP160;NUP205;NUP85;NUP98;POM121;PPP2R1A;RAN;RANGAP1;REEP3;REEP4;SEC13;SPAST;SUMO1;UBE2I;UBXN2A;UBXN2B;VPS4A	0.0222265	1.65313
positive regulation of filopodium assembly (GO:0051491)	paad	1	CCR7;DOCK11;DPYSL3;NRP1;PALM;PIK3R1;RHOQ;RIPOR2;TGFB3	0.0222068	1.65351
pyrimidine deoxyribonucleotide catabolic process (GO:0009223)	lusc	1	DCTPP1;DUT;NEIL1;NT5M;OGG1;TDG;UNG	0.0222064	1.65352
regulation of cartilage development (GO:0061035)	paad	1	BMPR1B;BMPR2;KAT2A;MDK;SCX;SOX9;TRPS1	0.0220579	1.65644
negative regulation of transcription, DNA-templated (GO:0045892)	coad	1	AASS;AEBP1;AHR;APBB1;ARID4A;ASCL2;ATF4;ATF5;ATF7IP;ATN1;AURKB;BAP1;BASP1;BATF3;BCL6B;BCLAF1;BCOR;BEND3;BHLHE40;BIRC5;BMI1;BPTF;BRCA1;BRD7;BRMS1;C1QBP;CALR;CAV1;CBFA2T2;CBX2;CBX3;CBX5;CBX6;CCDC85B;CDKN1B;CDKN1C;CDX2;CEBPA;CEBPB;CENPF;CGGBP1;CHMP1A;CIC;CIITA;CIR1;CITED1;CITED2;CNOT1;CPEB3;CREB1;CREBBP;CREBZF;CREM;CRY2;CRYAB;CTBP1;CTCF;CTR9;CUX1;DACT1;DAXX;DCAF1;DEAF1;DEDD2;DEPDC1;DKK3;DLG1;DNAJA3;DNMT3A;DR1;E2F1;E2F6;E2F8;EDN1;EHMT2;EID1;ELK3;ELK4;ENO1;EOMES;EP300;ESR1;ETS2;ETV5;EZH1;FBP1;FLNA;FOSB;FOXK2;FOXN3;FOXO3;FOXP1;FOXS1;GATA3;GATA6;GCFC2;GCLC;GLI2;GLI3;GLIS2;GMNN;GPS2;HAMP;HCFC1;HDAC10;HDAC6;HDAC8;HDAC9;HES5;HESX1;HEXIM1;HEY1;HEYL;HHEX;HIC1;HIVEP1;HMGB1;HMGB2;HNF4A;HNRNPU;HOXD9;HSBP1;HSF1;HSPA8;ID1;IFI16;IFNG;IKZF1;IKZF4;ILF3;IMPACT;IRF1;IRF2BPL;IRF7;JARID2;JAZF1;JUN;KANK2;KAT5;KAT6B;KAT7;KDM2A;KDM4A;KDM5C;KHDRBS1;KLF11;KLF2;KLF7;KMT5A;LARP7;LBH;LCOR;LDB2;LEF1;LEFTY1;LIMS1;LIN37;LRRFIP1;LYAR;MAD2L2;MAFK;MAGEL2;MAX;MAZ;MBTD1;MDFIC;MDM2;MECOM;MECP2;MED1;MEF2C;MEIS2;MESP1;MIER1;MITF;MLX;MPHOSPH8;MTA2;MTERF3;MTF2;MYB;MYBBP1A;MYC;MYPOP;MZF1;NACC1;NACC2;NCOA5;NCOR1;NCOR2;NDUFA13;NFIC;NFIL3;NFKB1;NIPBL;NKAP;NOC2L;NOTCH1;NOTCH4;NR1D1;NR1D2;NR1H3;NR2F2;NR2F6;NR3C1;NSD1;OSR1;OTUD7B;PA2G4;PAF1;PARP1;PATZ1;PBXIP1;PCGF1;PDE2A;PDGFB;PER1;PEX2;PFDN5;PHB;PHB2;PHC1;PHC3;PHF10;PHF12;PHF21A;PLCB1;PLK1;POU2F1;POU5F1;POU6F1;PPARA;PPARD;PPM1F;PRDM1;PRDM11;PRDM16;PRDM2;PRDM5;PRDM6;PRICKLE1;PRKN;PSPC1;PTCH1;PURA;QARS1;RARB;RB1;RBAK;RBFOX2;RBM15B;RBPJ;REST;RFX3;RIF1;RING1;RIPPLY1;RITA1;RORB;RORC;RPL23;RPS14;RREB1;RSF1;RTF1;RUNX1;RUNX1T1;RUNX3;SALL1;SAMD1;SAP130;SCMH1;SCML2;SDCBP;SDR16C5;SET;SFMBT2;SFPQ;SFRP2;SIN3A;SIRT1;SIX4;SKI;SLA2;SMAD2;SMAD4;SMARCA2;SMARCA4;SMARCC2;SMURF2;SNAI2;SNW1;SNX6;SOX18;SOX7;SOX9;SP100;SPEN;SPI1;SPINDOC;SUDS3;SUFU;SUMO1;SUPT4H1;SUPT5H;SUV39H1;TAF1;TAF3;TBX2;TBX21;TCERG1;TCF21;TFEC;TGFB1;THAP1;THAP11;THAP5;THRA;TLE5;TNFRSF4;TNFSF4;TPR;TRIM27;TRIM33;TRPS1;TSHZ3;TWIST2;UBA52;UBB;UBE2D1;UBE2I;UIMC1;USP47;USP9X;UXT;VDR;VEGFA;VHL;WNT4;WNT5A;WWC1;WWC2;WWC3;WWP1;WWP2;YAF2;YEATS2;YWHAQ;ZBED2;ZBTB18;ZBTB2;ZBTB38;ZBTB4;ZC3H8;ZEB1;ZEB2;ZFHX3;ZFPM1;ZFPM2;ZGPAT;ZHX1;ZHX2;ZHX3;ZIC2;ZMYM5;ZMYND11;ZNF12;ZNF136;ZNF141;ZNF180;ZNF219;ZNF224;ZNF24;ZNF248;ZNF25;ZNF253;ZNF254;ZNF281;ZNF3;ZNF318;ZNF350;ZNF366;ZNF431;ZNF436;ZNF557;ZNF566;ZNF568;ZNF589;ZNF608;ZNF639;ZNF658;ZNF674;ZNF675;ZNF688;ZNF692;ZNF846;ZNF91	0.0218306	1.66094
regulation of mammary gland epithelial cell proliferation (GO:0033599)	kirp	1	BRCA2;GATA3;GPX1;MST1;RREB1;RTN4;ZNF703	0.0232929	1.63278
negative regulation of ERBB signaling pathway (GO:1901185)	kirc	1	ARHGEF7;BTC;CBL;CBLC;DUSP3;EGF;EGFR;EPN1;EPS15;ERBB2;ERRFI1;GRB2;ITGA1;MVP;PTPN12;PTPN18;PTPN2;PTPN3;PTPRJ;RNF126;SH3GL2;SH3KBP1;SPRY1;SPRY2;STAM;TGFA;TSG101	0.0218214	1.66112
blood vessel morphogenesis (GO:0048514)	lusc	1	ADM;AGGF1;APLNR;CAV1;CCM2;CYP1B1;ENG;FLT1;GJA5;GLMN;ID1;KDR;LOX;NRP1;PROX1;RASIP1;SLC1A1;SMAD7;SOX17;TGFB1;TGFBR2	0.021598	1.66559
DNA synthesis involved in DNA repair (GO:0000731)	lusc	1	DTL;HROB;PCLAF;PCNA;POLD2;POLD3;POLE;POLH;POLI;PRIMPOL;REV1;RFC2;RFC3;RFC4;RFC5;RPA1;USP43	0.0215093	1.66737
negative regulation of DNA-binding transcription factor activity (GO:0043433)	paad	1	ARRB2;CD200;CDK5RAP3;CYLD;EOMES;ESR1;FOXH1;HES1;HEYL;ID1;MDFI;MEN1;NLRC3;PARP10;PEX14;PIM1;PKD2;PYCARD;RBCK1;SFRP4;SIGIRR;SIRT1;SMAD7;SPI1;SUMO1;TAF3;TMIGD3;TMSB4X;TNFAIP3;TNFRSF4;TNFSF4;TRAF3;TRIM37;UFL1	0.0214317	1.66894
response to unfolded protein (GO:0006986)	prad	1	BAG3;BAX;DAB2IP;DAXX;DDIT3;DNAJB2;DNAJB4;DNAJB5;DNAJC4;ERP44;HSF1;HSP90AB1;HSPA13;HSPA14;HSPA1A;HSPA1B;HSPA4;HSPA4L;HSPA5;HSPA8;HSPA9;HSPB1;HSPB3;HSPB7;HSPB8;HSPD1;HSPE1;OPTN;PRKN;RHBDD1;SERPINH1;STT3B;TM7SF3;TMBIM6	0.021363	1.67034
protein polymerization (GO:0051258)	kirc	1	AIF1;ANG;ARHGAP6;ARL6;CASQ2;CHMP2A;CHMP3;CHMP4A;CHMP4B;CKAP5;COBL;FAM107A;FGA;FGB;FGG;GAS7;GSN;MAPT;MICALL2;MID1IP1;MSRB1;PIN1;PSTPIP1;RAC1;RNF135;SPIRE1;SPIRE2;TPPP;TPPP2;TPPP3;UBE2C;UBE2S;VIL1;WAS;WASF1;WASHC3;WASHC5;WASL	0.0211715	1.67425
positive regulation of cation channel activity (GO:2001259)	gbm	1	ADRB2;ARC;CALM1;CASQ1;CCL2;JPH2;NLGN3;P2RY6;PIRT;STAC3	0.0224844	1.64812
membrane lipid metabolic process (GO:0006643)	paad	1	ARV1;B4GALT4;CERKL;FUT2;SERINC1;SMPDL3B;ST3GAL6;TEX2	0.0225287	1.64726
intrinsic apoptotic signaling pathway (GO:0097193)	kirc	1	ATF4;ATM;BAD;BAK1;BAX;BCL2;BCL2A1;BCL2L10;BCL2L11;BCL2L2;BNIP3;BRCA1;CASP2;CASP4;CEBPB;CHAC1;CHEK2;CUL3;CUL4A;CUL5;CYP1B1;DDIT3;DDX3X;DIABLO;E2F1;EPHA2;ERN1;FNIP2;GSKIP;HIC1;HIPK2;HTRA2;IFI16;IKBKE;ITPR1;JMY;MCL1;MLLT11;MOAP1;MYBBP1A;PDK1;PDK2;PMAIP1;PML;PPM1F;PPP1R13B;PRKCD;PRODH;PYCARD;RRP8;SCN2A;SELENOK;SFN;STK11;STK24;TMEM117;TNFRSF10B;TNFRSF1B;TOPORS;TP53;TP53BP2;TRIB3	0.0225682	1.6465
cellular response to nitrogen compound (GO:1901699)	kirc	1	AOC1;ATP2B4;ATRX;BLM;DAXX;DDI2;DDX11;EPG5;FMR1;HSF1;NR1H4;PDE12;RIOK3;ROCK2;TIMELESS	0.0226243	1.64543
regulation of nucleic acid-templated transcription (GO:1903506)	coad	1	ABL1;ACTN4;ACVR1B;AHR;APBB1;ARNTL2;ASCC2;ATF2;ATF4;ATF5;ATF7;ATRX;ATXN1L;BAZ2A;BHLHE40;BNC2;CALR;CARM1;CCAR1;CDK11A;CDK11B;CEBPA;CEBPB;CHD7;CHEK2;COPS2;CRABP2;CREBBP;CREBL2;CREM;CTR9;CXXC1;DAPK3;DAXX;DENND4A;E2F1;EFEMP1;ENG;EP300;ERC1;ESR1;ESRRA;FOXK2;FOXN2;FOXN3;GCFC2;GLI4;GLRX2;GON4L;GPBP1;HCFC1;HCLS1;HDAC10;HIC1;HIF1A;HINT1;HMG20A;HMGN5;HP1BP3;JMJD1C;KAT6B;KAT7;KLF1;KMT2D;LYL1;MAFB;MED23;MEF2C;MITF;MLLT6;MLX;MSC;MTF2;MYB;MYBBP1A;MYBL2;MZF1;NCOA2;NFIL3;NFKB2;NFYB;NIF3L1;NOTCH1;NR1D2;NR3C1;NSD1;NSD2;OGG1;PATZ1;PCGF1;PFDN5;PHB;PHF1;PHF12;POFUT1;POLR2A;POU5F1;PPP2CA;PRDM2;PRMT5;PSPC1;RALY;RB1;RBAK;REST;RFX3;RNF20;RNF6;RORA;RORB;RPL6;RREB1;RUNX3;RYBP;SFPQ;SIX1;SMARCA2;SNAI2;SOX17;SOX18;SOX4;SOX7;SP1;SPI1;SPIN1;SPIN2B;SPIN3;SPTY2D1;SRRT;SRSF10;SSBP2;SUFU;SUPT4H1;TAF6L;TBX21;TCF7L1;TERF2IP;TESMIN;TGFBR1;TGFBRAP1;THAP1;TRAPPC2;TRIP4;TRRAP;VHL;WTIP;WWC1;WWC2;WWC3;WWTR1;YAF2;ZBTB11;ZBTB38;ZBTB4;ZFHX3;ZFPL1;ZMIZ1;ZNF100;ZNF138;ZNF141;ZNF146;ZNF195;ZNF212;ZNF219;ZNF22;ZNF253;ZNF273;ZNF280A;ZNF280B;ZNF281;ZNF341;ZNF350;ZNF37A;ZNF430;ZNF431;ZNF628;ZNF646;ZNF653;ZNF66;ZNF664;ZNF675;ZNF678;ZNF680;ZNF682;ZNF714;ZNF85;ZNF92	0.0226855	1.64425
spindle assembly (GO:0051225)	coad	1	ABRAXAS1;ABRAXAS2;BCCIP;CCDC61;CEP63;CHEK2;CLASP1;CSNK1D;FLNA;GOLGA2;HAUS1;HAUS3;HAUS4;HAUS6;HAUS7;INO80;KIF11;KIFC1;KIFC2;KPNB1;LSM14A;MAPRE2;MZT1;NCOR1;NEK2;NEK7;NUMA1;OFD1;RAB11A;RCC1;RHOA;RPS3;SAC3D1;SMC1A;SMC3;STAG1;STAG2;STARD9;TPX2;TUBGCP2;TUBGCP6;ZNF207	0.022773	1.64258
regulation of mRNA splicing, via spliceosome (GO:0048024)	lusc	1	CELF1;DAZAP1;DDX17;FMR1;FXR1;FXR2;HNRNPA1;HNRNPK;HNRNPU;LARP7;MAGOH;MBNL2;NCBP1;NSRP1;PUF60;QKI;RBM25;RBM39;RBM4;RBM5;RBM8A;RBMX;SRPK1;SRSF10;SRSF12;SRSF3;SRSF6;SRSF7;TIA1;TRA2B;ZBTB7A	0.0228633	1.64086
nucleoside phosphate catabolic process (GO:1901292)	gbm	1	ENPP1;ENTPD1;ENTPD4;ENTPD6;ENTPD7	0.0229193	1.6398
positive regulation of glucose metabolic process (GO:0010907)	gbm	1	AKT2;GPLD1;IRS1;PTPN2;SIRT1	0.0229193	1.6398
cellular response to vascular endothelial growth factor stimulus (GO:0035924)	brca	1	ANXA1;DLL4;EGR3;FLT4;FOXC1;GAB1;GAS1;HSPB1;ITGB1BP1;KDR;MAP2K3;MT1G;NOTCH1;NR4A1;NRP1;NUS1;PRKD1;RAMP2;SEMA6A;SPHK1;SPRY2;VEGFA;VEGFB;VEGFC;VEGFD	0.0229916	1.63843
positive regulation of epidermal growth factor receptor signaling pathway (GO:0045742)	brca	1	ADRA2A;AFAP1L2;AGR2;AKT1;ARAP1;AREG;BCAR3;CBL;CCDC88A;CNOT9;DGKD;DOK1;EPGN;FBXW7;GPER1;HAP1;HBEGF;HIP1;MMP9;NCF1;NEU3;PDE6G;PLAUR;PTK6;TGFA	0.0229916	1.63843
response to molecule of bacterial origin (GO:0002237)	lusc	1	CD14;CXCL2;CXCL8;CYRIB;F2R;GCH1;GGT5;HMGB2;IL10;INAVA;LIAS;LY96;MAPKAPK3;NOCT;PRDX3;PTPN22;S100A14;S100A7;S100A8;S100A9;SLC11A1;SLPI;SNCA;TAB2;TLR9;TRIB1	0.0229987	1.6383
embryonic organ development (GO:0048568)	coad	1	ALDH1A3;ATF4;BMPR1A;COL13A1;CXCL8;GATA3;GDNF;GLI2;GLI3;HEY1;KDR;KITLG;KMT2A;NDRG4;NES;PBX1;PBX2;PBX3;PCSK5;RARB;RARRES2;RBP4;RBPJ;SALL1;SH2B3;SOX17;SOX18;TBX2;TEAD1;TEAD3;TGFB1;TGFB2;TGFBR2;ZFPM1	0.0230751	1.63686
cellular component maintenance (GO:0043954)	prad	1	CLDN1;CLDN3;FYN;IGF1R;INSR;ITGA3;LNPK;MTMR2;PICK1;PRNP;TREM2	0.0232474	1.63362
positive regulation of nuclear-transcribed mRNA poly(A) tail shortening (GO:0060213)	prad	1	AGO2;BTG2;CNOT1;CPEB3;PABPC1;POLR2G;TNRC6A;TNRC6B;TNRC6C;TOB1;ZFP36	0.0232474	1.63362
negative regulation of smooth muscle cell differentiation (GO:0051151)	kirp	1	EREG;FOXO4;NFATC2;NFATC3;PDCD4;PDGFB;SHH	0.0232929	1.63278
positive regulation of blood vessel endothelial cell proliferation involved in sprouting angiogenesis (GO:1903589)	kirp	1	APLNR;FGFBP1;GATA2;HMOX1;JCAD;PPP1R16B;VEGFA	0.0232929	1.63278
regulation of cellular component size (GO:0032535)	prad	1	AP2M1;ATP13A2;EPS8;HP1BP3;LAMTOR4;LAMTOR5;LARS1;MSN;MTOR;MTPN;PEX11A;PEX11G;PPP1CA;PPP1R15A;PTEN;RAB3B;RAP1GAP2;RARG;RDX;RIN3;SLC9A3R1;VAV1;VAV2	0.0178381	1.74865
positive regulation of proteolysis involved in cellular protein catabolic process (GO:1903052)	prad	1	ATP5IF1;AXIN1;BAG2;CCDC22;CDK5RAP3;CLU;CTSC;DAB2IP;ECSCR;LAPTM5;MAGEF1;NUPR1;PRKN;PSMC2;PSMC3;PSMC5;PSMC6;PTEN;PTK2;PYHIN1;RNF139;TMTC3;TREM2	0.0178381	1.74865
cortical cytoskeleton organization (GO:0030865)	coad	1	ARF6;DLG1;EPB41L3;FHOD3;FMNL1;FMNL2;FMNL3;LCP1;LLGL2;NCKAP1L;PLEK;PPP2R3C;RAB13;RHOA;RHOBTB1;RHOC;RHOD;RHOF;RHOQ;ROCK1;ROCK2;STRIP1;TRPV4	0.017744	1.75095
negative regulation of telomere capping (GO:1904354)	prad	1	ATM;ERCC1;ERCC4;NBN;RAD50;SMG6;TERF2	0.0135955	1.86661
regulation of lamellipodium assembly (GO:0010591)	kirc	1	ABI2;ABI3;ACTR2;ARPC2;AUTS2;AVIL;CAPZB;CARMIL2;EPHA2;FER;FSCN1;NCKAP1;OCLN;PIK3CA;PLCE1;PLXNB3;RAC1;RAC2;SLIT2;TWF1;TWF2;WAS;WASF2;WNT1	0.0137542	1.86156
regulation of receptor recycling (GO:0001919)	gbm	1	ANXA2;AP1AR;BVES;KIF16B;RAB29;VAMP3	0.0137215	1.8626
negative regulation of vascular associated smooth muscle cell proliferation (GO:1904706)	gbm	1	APLN;IL10;PDCD4;PTEN;SOD2;TAFA5	0.0137215	1.8626
regulation of epithelial cell migration (GO:0010632)	coad	1	BMPR2;CLASP1;CORO1C;DOCK1;EMP2;ENPP2;EVL;FGF10;GLIPR2;HDAC6;HIF1A;IFNG;MACF1;MCC;PFN1;PLCG1;PLCG2;PPM1F;PTN;PTPN23;RAB11A;RAB25;RHOJ;RREB1;SASH1;SOX9;SRC;TGFB2	0.0136514	1.86482
negative regulation of signal transduction (GO:0009968)	brca	1	ACVR1;ADAMTS12;ADIPOQ;AKT1;APCDD1;APLN;APOD;ARRB1;ARRDC1;BCL2;BMP2;BMP5;BTRC;CALR;CARD16;CARD8;CCL5;CHAC1;CILP;CNOT1;CREB3L1;CRHBP;CSNK2A2;CX3CL1;CX3CR1;CXCL8;CYP26A1;DACT1;DACT3;DCN;DDIT4;DKK1;DKK3;DLK2;DLL1;DLL4;EGFL7;EGFR;EMILIN1;ENPP1;ERBB2;ERBB3;EZH2;FBXW7;FRZB;FSTL3;GATA2;GATA3;GDF15;GLI3;GLIS2;GPC1;GRB7;GSK3A;HEY1;HHEX;HIC1;HIF1AN;IGFBP3;IGFBP5;IL12A;IL12B;IL36RN;IRAK3;IRS1;KANK2;KCTD21;KCTD6;KIF26A;KIF7;KLK14;LEPROT;LILRA2;LRP1;LRPAP1;LRRK2;LTF;LYN;MEGF8;MMP14;MMRN2;MOSMO;MTMR2;NCK1;NDRG4;NEDD4;NEURL1;NFATC1;NKD1;NKD2;NKX3-1;NLRP12;NOTCH3;NXN;PALM;PID1;PIP4K2A;PIP4K2C;PLEK;PLIN5;PRAME;PRKCB;PRKCD;PRKCQ;PTCH1;PTCH2;PTEN;PTGIR;PTK6;PTPN1;PTPN18;PTPN2;PTPRC;PTPRE;PTPRJ;PTPRT;RACK1;RB1;RGS2;RNF43;SEMA6A;SFRP1;SFRP2;SFRP4;SHISA2;SIAH1;SIAH2;SIGIRR;SLAMF1;SLC2A10;SLC9A3R1;SMPD1;SMPDL3B;SNAI2;SNCA;SOCS1;SOCS5;SOSTDC1;SPRY1;SPRY2;SPRY3;SRMS;SUFU;SULF1;SULF2;TCIM;THBS1;TLE1;TMBIM6;TMEM25;TNF;TNFAIP3;TNMD;TNS2;TRABD2A;TRABD2B;TSPAN15;TULP3;TYRO3;UBASH3B;VCP;WIF1;WWP2;XDH;YWHAB;ZBTB7A	0.0136151	1.86598
positive regulation of fibroblast apoptotic process (GO:2000271)	prad	1	BCL2L11;BTG1;PRDM11;SFRP1;STK17A;STK17B;TP63	0.0135955	1.86661
miRNA loading onto RISC involved in gene silencing by miRNA (GO:0035280)	prad	1	ADAR;AGO1;AGO2;AGO3;AGO4;DICER1;TARBP2	0.0135955	1.86661
dendritic cell differentiation (GO:0097028)	brca	1	AXL;BATF;BATF2;BATF3;BLK;CAMK4;CCL19;CCR7;DHRS2;F2RL1;FLT3;GAS6;IL4;IRF8;LGALS9;LILRB1;LYN;TGFBR2;TREM2	0.0138031	1.86002
actin filament polymerization (GO:0030041)	prad	1	AIF1;ANG;COBL;CORO7;DIAPH1;DIAPH3;FAM107A;GAS7;GSN;JAK2;MICALL2;MSRB1;MSRB2;PSTPIP1;PSTPIP2;SPIRE1;WAS;WASF1;WASF3;WASHC3;WASHC5;WASL	0.0135546	1.86791
regulation of blood circulation (GO:1903522)	lusc	1	ACE;ADORA3;AGER;AGTR1;BDKRB2;CAMK2D;DES;ECE1;HSPB7;KCNIP2;KCNMB2;KCNQ1;PLN;TMIGD3;TPM1	0.0135058	1.86948
base-excision repair, gap-filling (GO:0006287)	lusc	1	FEN1;LIG3;NEIL1;OGG1;PCNA;POLD2;POLD3;POLE;RFC2;RFC3;RFC4;RFC5;RPA1;TDG;UNG	0.0135058	1.86948
smooth muscle contraction (GO:0006939)	coad	1	ACTA2;CHRNB2;MYH11;MYLK;NMUR1;PIK3C2A;ROCK1;ROCK2;SLC8A1;SMTN	0.0134937	1.86987
secondary palate development (GO:0062009)	coad	1	CHD7;LEF1;LRRC32;SMAD2;SMAD4;TGFB2;TGFB3;TGFBR2;TGFBR3;WNT5A	0.0134937	1.86987
regulation of chromatin organization (GO:1902275)	coad	1	HNRNPU;HPF1;METTL4;MKI67;PARG;SETD1A;SETD5;SSRP1;TLK1;TLK2	0.0134937	1.86987
unsaturated fatty acid metabolic process (GO:0033559)	gbm	1	ACAA1;ACOX1;CYP1B1;CYP2J2;CYP4F11;DEGS1;ELOVL1;ELOVL5;HSD17B4;PLA2G10;PLA2G4C;SCD5;SCP2	0.0138022	1.86005
positive regulation of vascular permeability (GO:0043117)	kirp	1	BMP6;FGFBP3;PDE2A;PDE3A;TGFB1;TJP1;TJP2;TRPV4;VEGFA	0.0139585	1.85516
protein lipoylation (GO:0009249)	lusc	1	GCSH;LIPT1;LIPT2;NDUFAB1	0.0146847	1.83314
regulation of centrosome cycle (GO:0046605)	gbm	1	CHMP1A;CHMP2A;FBXW5;GEN1;NAT10;PDCD6IP;SIRT1	0.0145952	1.83579
negative regulation of vitamin D biosynthetic process (GO:0010957)	lusc	1	GFI1;NFKB1;SNAI1;SNAI2	0.0146847	1.83314
negative regulation of blood coagulation, intrinsic pathway (GO:2000267)	lusc	1	A2M;F12;F8;SERPING1	0.0146847	1.83314
DNA protection (GO:0042262)	lusc	1	DCTPP1;GLRX2;NUDT1;NUDT15	0.0146847	1.83314
regulation of cell-matrix adhesion (GO:0001952)	kirc	1	ACER2;ACTG1;ADAM15;AJAP1;BST1;CASK;CCR7;CD36;CD3E;CDH13;CDKN2A;CIB1;CLASP1;CORO1C;CSF1;CX3CL1;DUSP3;EFNA5;EPHA1;FUT1;GSK3B;HOXA7;JAG1;JUP;LIMCH1;MACF1;NF1;NF2;PEAK1;PIK3CB;PKHD1;PLAU;PLEKHA2;PTK2;RASA1;ROCK1;ROCK2;SFRP1;SKAP1;SLK;TSC1;UTRN	0.014677	1.83336
positive regulation of small GTPase mediated signal transduction (GO:0051057)	coad	1	CRKL;ERBIN;FGF10;GRB2;IGF1;ITGAV;JAK2;LRRC59;NGF;NOTCH1;NOTCH2;RAPGEF1;RASGRP1;RASGRP4;RELN;SHOC2;SRC;TGM2	0.0146394	1.83448
regulation of lipid storage (GO:0010883)	gbm	1	C3;IKBKE;ITGAV;ITGB3;PLA2G10;PTPN2;SIRT1	0.0145952	1.83579
nuclear transport (GO:0051169)	coad	1	ANP32A;BANF1;CITED1;NPM1;NUP205;NUP98;NUTF2;PSIP1;RBM15B;RSRC1;XPO1	0.0145393	1.83746
negative regulation of kinase activity (GO:0033673)	coad	1	CAMK2N2;CDKN1B;CDKN1C;CHP1;DBNDD2;DEPTOR;EPHA1;GSKIP;GSTP1;HNRNPU;ITGB1BP1;NF1;NPRL2;PAK2;PPIA;PPM1F;PPP2R5A;PRDX3;PRKAG2;PRKRIP1;PTPRC;QARS1;RB1;SFN;SPRED1;TARBP2;THY1;TRIB2;TRIM27;UBASH3B;WARS1;WWTR1;YWHAG	0.0140623	1.85194
epiboly involved in wound healing (GO:0090505)	coad	1	ARHGAP35;CCN1;CD151;FLNA;LCP1;MRTFA;PDCD10;PDPN;RHOA;RHOC;TOR1A	0.0145393	1.83746
chondroitin sulfate proteoglycan biosynthetic process (GO:0050650)	gbm	1	B3GAT1;BCAN;CHST15;CSGALNACT2;CSPG5;UGDH;VCAN;XYLT1	0.014525	1.83789
receptor metabolic process (GO:0043112)	kirc	1	ACKR3;ADM;AP2M1;ARFGEF2;ARRB2;BECN1;CALCRL;CD36;CD9;CLTC;CXCR1;FCER1G;GRB2;GRK2;GRK3;ITGB1;ITGB2;KIF16B;LDLRAP1;LILRB4;LMTK2;LRP1;MX2;NEDD4;NSG1;PHETA1;PHETA2;PICALM;PLEKHJ1;RAMP1;RAMP2;RAMP3;SH3GLB1;SMURF1;SNCA;SNX1;TGFB1;UVRAG	0.0145105	1.83832
protein localization to vacuole (GO:0072665)	prad	1	ATP13A2;CD81;GBP1;GLMP;KPTN;LAMTOR4;LAMTOR5;LMBRD1;RTN4;SH3BP4;SH3GLB1;SZT2	0.0144608	1.83981
activation of cysteine-type endopeptidase activity involved in apoptotic process (GO:0006919)	brca	1	ACER2;AIFM1;ANP32B;ATP2A3;BCL2L10;BID;BOK;CARD8;CASP1;CASP10;CASP2;CASP4;CASP5;CASP8AP2;CFLAR;COL4A3;CYCS;DAP;DLC1;EGLN3;F2R;F3;FAS;FASLG;HIP1;HSPD1;HSPE1;JAK2;KHDC1;LCK;MAPT;MUL1;NGF;NGFR;NKX3-1;NLRC4;NLRP1;NLRP12;NOD1;PDCD2;PPARG;PYCARD;RACK1;RIPK1;RPS27L;S100A8;S100A9;SMAD3;SNCA;TNF;TNFRSF10B;TNFSF10;TNFSF15;VCP;XDH	0.0142769	1.84537
regulation of cell migration involved in sprouting angiogenesis (GO:0090049)	coad	1	AKT3;ANXA1;CIB1;FGF2;HDAC7;HDAC9;ITGB1BP1;JCAD;KDR;MEOX2;MMRN2;NOTCH1;PDCD10;PIK3C2A;RHOA;RHOJ;STARD13;TBXA2R;VEGFA	0.0141999	1.84771
positive regulation of protein deacetylation (GO:0090312)	coad	1	AKAP8;APLNR;BRMS1;CTBP1;FNTA;IFNG;NIPBL;NNMT;SAP30BP;SDR16C5	0.0134937	1.86987
nuclear migration (GO:0007097)	coad	1	CEP120;DCTN1;DOCK7;DYNC1H1;PAFAH1B1;SLC9A3R1;SUN2;SYNE2;SYNE3;TMEM201	0.0134937	1.86987
negative regulation of DNA-templated transcription, elongation (GO:0032785)	coad	1	EAPP;HEXIM1;HNRNPU;LARP7;RECQL5;RNF168;RNF8;SUPT4H1;SUPT5H;TCERG1	0.0134937	1.86987
regulation of T cell tolerance induction (GO:0002664)	lusc	1	CLC;FOXP3;IL2RA;LILRB2;TGFBR2	0.0119551	1.92245
regulation of granulocyte chemotaxis (GO:0071622)	paad	1	CAMK1D;CSF1R;JAM3;MAPK1;MDK;MPP1;S100A14;THBS1	0.0121424	1.9157
purine-containing compound salvage (GO:0043101)	kirc	1	ADA;ADAL;ADK;AMPD2;AMPD3;APRT;DGUOK;GMPR;GMPR2;HPRT1;PNP	0.0121405	1.91576
actin filament network formation (GO:0051639)	prad	1	ACTN1;CARMIL1;CARMIL2;COBL;FHOD1;FHOD3;LCP1;PLS1;PLS3;SPIRE1	0.0120376	1.91946
positive regulation of interferon-beta production (GO:0032728)	luad	1	DHX9;FLOT1;HSP90AA1;IRF1;IRF3;IRF5;IRF7;MAVS;OAS3;POLR3A;POLR3B;POLR3D;POLR3F;POLR3G;PTPN11;RNF135;STING1;TBK1;TLR3;TLR4;TLR7;TLR8;TOMM70	0.0120012	1.92078
T cell chemotaxis (GO:0010818)	luad	1	CCL26;CCL3;CCR2;CXCL10;CXCL11;CXCL16;GPR183;PIK3CD;PIK3CG	0.0119967	1.92094
skin morphogenesis (GO:0043589)	lusc	1	ABCA12;COL1A1;COL1A2;ERRFI1;ITGB4	0.0119551	1.92245
negative regulation of centriole replication (GO:0046600)	lusc	1	BRCA1;KAT2A;MDM1;RBM14;TRIM37	0.0119551	1.92245
histone H3-K4 trimethylation (GO:0080182)	coad	1	BEND3;CTR9;KMT2A;KMT2D;OGT;SETD1A;TET3;WDR61;WDR82;ZNF335	0.0134937	1.86987
gland morphogenesis (GO:0022612)	lusc	1	EZR;MSN;TGFB1;TGFB2;TGFB3	0.0119551	1.92245
regulation of RNA export from nucleus (GO:0046831)	coad	1	CPSF6;IWS1;KHDRBS1;NCBP2;NSUN2;NUP153;SETD2;SUPT6H;TPR	0.0119404	1.92298
keratan sulfate catabolic process (GO:0042340)	coad	1	ACAN;FMOD;GNS;HEXA;HEXB;KERA;LUM;OMD;PRELP	0.0119404	1.92298
positive regulation of transferase activity (GO:0051347)	lusc	1	ARRDC3;AURKB;AXL;CCT4;CD4;CD74;CHTF18;CSF1R;DCUN1D1;DDR2;DKC1;DSCC1;EGFR;EPHA1;EPHA2;EPHA7;EPHB3;EPHB6;FLT1;GREM1;HLA-DRB1;HNRNPA2B1;HNRNPD;HSP90AB1;KDR;LMO4;MAPKAPK5;MET;MRE11;MST1R;NEK2;NTRK2;PABPN1;PARM1;PCNA;PDGFRA;PDGFRB;PINK1;POLG2;RFC2;RFC3;RFC4;RFC5;ROS1;TCP1;TEK;TGFB1;TIE1;TREM2	0.011933	1.92325
regulation of long-term synaptic depression (GO:1900452)	kirc	1	ADCY8;AGER;ARC;FMR1;GRID2;KCNB1;LILRB2;MAPT;SHANK3	0.0115049	1.93912
long-chain fatty acid import into cell (GO:0044539)	kirc	1	ACSL1;ACSL3;CD36;RPS6KB1;SLC27A2;SLC27A4;SLC27A5;SLC2A1;SPX	0.0115049	1.93912
negative regulation of cell cycle process (GO:0010948)	prad	1	APAF1;AURKAIP1;AURKB;BMP4;BMP7;BRCA1;CBX3;CBX5;CCP110;CDC7;CHEK1;CHMP2A;DAB2IP;E2F1;E2F6;E2F7;E2F8;EED;EHMT1;EHMT2;ESPL1;EZH2;FBXO5;GPER1;KIF25;MAX;MGA;NEK2;PCGF6;PHC3;RAD51;RBBP4;RING1;RNF2;RRM2;SUZ12;TERF1;TERF2;TFDP1;TOM1L1;UXT;VPS4A;WAPL;ZFYVE19	0.01215	1.91542
ribosomal small subunit biogenesis (GO:0042274)	coad	1	ERAL1;METTL17;MRPS11;MRPS7;NOL11;NPM1;PWP2;RIOK1;RIOK3;RPS14;RPS15;RPS16;RPS17;RPS24;RPS25;RPS27L;RPS5;RPS7;RPSA;SRFBP1;SURF6;TSR3;WDR3	0.0121932	1.91388
negative regulation of mitotic cell cycle phase transition (GO:1901991)	brca	1	AURKA;AVEN;BRD7;CCL2;CDK6;CDKN2A;CDKN2B;CDKN2D;CUL1;DACT1;DCUN1D3;E2F7;FAM107A;FBXL7;FBXO5;FHL1;GPNMB;GPR132;KANK2;KLF4;PKD2;PSMA1;PSMA3;PSMA4;PSMA5;PSMA6;PSMA7;PSMB1;PSMB2;PSMB4;PSMB5;PSMB7;PSMB8;PSMB9;PSMC1;PSMC2;PSMC4;PSMC6;PSMD1;PSMD10;PSMD11;PSMD12;PSMD14;PSMD2;PSMD3;PSMD7;PSMD8;PSMD9;PSME1;PSME2;PSME4;PTEN;RB1;RBL1;RBX1;RGCC;SKP1;SLFN11;TFDP3;ZFP36L1;ZFP36L2;ZNF655	0.012289	1.91048
cellular response to oxidative stress (GO:0034599)	kirc	1	ADNP2;AIF1;ALDH3B1;ATF4;ATP13A2;CAMKK2;CAT;CHUK;CYBA;CYBB;CYCS;DAPK1;DHRS2;EGFR;ERCC6L2;ERMP1;ETV5;FANCC;FER;FOXO1;FOXO3;G6PD;GPX1;GPX7;GPX8;HMOX1;HTRA2;KEAP1;LRRK2;MAPK1;MAPK8;MAPT;MGAT3;MMP9;MSRA;MT3;NCF1;NCF2;NCF4;NUDT2;PARK7;PARP1;PDK2;PINK1;PKD2;PPARGC1A;PPIA;PRDX2;PRDX5;PRKAA1;PRKAA2;PRKCD;PRKD1;PRR5L;PTPRK;PYCR1;PYCR2;RAD52;ROMO1;SELENOS;SESN2;SETX;SIRT2;SLC25A24;SLC4A11;SNCA;SOD1;SOD2;SOD3;STX2;STX4;TMEM161A;TP53;TPM1;TXNRD2;ZFAND1	0.0124337	1.9054
negative regulation of cellular catabolic process (GO:0031330)	prad	1	AKT1;APOC1;ATRAID;BCL2;CDK5RAP3;CPTP;CST3;DAB2IP;DAP;EIF4E;EIF4G1;EIF4G2;EIF4G3;FOXK1;GOLGA2;GSK3A;IL10;IL10RA;KDM4A;KIF25;KLHL22;LEPR;MET;MTMR2;MTMR9;MTOR;NELL1;NUPR1;PTPN22;PTPN3;RASIP1;RGP1;RIC1;ROCK1;RUBCN;SORL1;STAT3;TAB2;TBC1D14;TIMP1;TIMP2;TIMP3;TIMP4;TREM2;WASHC1;WDR6;ZKSCAN3	0.012555	1.90118
negative regulation of actin filament polymerization (GO:0030837)	luad	1	CYRIB;GSN;HIP1R;KANK3;MYADM;PFN1;PFN2;PFN4;SSH1;SSH2;SSH3;TMSB15A;TMSB15B;TMSB4X;TWF1;TWF2;VIL1	0.0126876	1.89662
antigen processing and presentation of peptide antigen via MHC class I (GO:0002474)	brca	1	ABCB9;B2M;BCAP31;CALR;CANX;ERAP1;ERAP2;FCER1G;HFE;HLA-A;HLA-B;HLA-C;HLA-E;HLA-F;HLA-G;IDE;PDIA3;SAR1B;SEC13;SEC23A;SEC24A;SEC24C;TAP1;TAP2;TAPBP	0.0127431	1.89473
negative regulation of smooth muscle cell proliferation (GO:0048662)	brca	1	ADIPOQ;AIF1;ANG;APLN;APOD;CNN1;EFEMP2;GPER1;IFNG;IGFBP3;IGFBP5;IL12A;IL12B;MEF2C;NDRG4;OGN;PDCD4;PPARG;PRKG1;PTEN;PTGIR;SOD2;TGFB3;TNFAIP3;VIP	0.0127431	1.89473
regulation of cellular macromolecule biosynthetic process (GO:2000112)	coad	1	ABL1;ACVR1B;AHR;ANKRD17;APBB1;APP;ARNTL2;ASCC2;ATF2;ATF4;ATF5;ATF7;ATRX;ATXN1L;BAZ2A;BHLHE40;BNC2;CALR;CARM1;CCAR1;CCDC88A;CCNA2;CDK11A;CDK11B;CEBPA;CEBPB;CHD7;CHEK2;CRABP2;CREBBP;CREBL2;CREM;CTR9;CXXC1;DAPK3;DAXX;DENND4A;E2F1;EFEMP1;EHMT2;EIF4E;ENG;EP300;ERC1;ESCO1;ESR1;ESRRA;FBXO5;FOXK2;FOXN2;FOXN3;FOXO3;GCFC2;GEMIN5;GLI4;GLRX2;GMNN;GON4L;GPBP1;HCFC1;HCLS1;HDAC10;HIC1;HIF1A;HINT1;HMG20A;HMGN5;HP1BP3;JMJD1C;KAT6B;KAT7;KLF1;KMT2D;LYL1;MAFB;MED23;MEF2C;METAP1;MITF;MLLT6;MLX;MSC;MTF2;MYB;MYBBP1A;MYBL2;MZF1;NANOS3;NCOA2;NFIL3;NFKB2;NFYB;NOLC1;NOTCH1;NR1D2;NR3C1;NSD1;NSD2;OBI1;OGG1;PATZ1;PCGF1;PFDN5;PHB;PHF1;PHF12;PKP3;POFUT1;POLR2A;POU5F1;PPP2CA;PRDM2;PRMT5;PSPC1;PUM3;RABL3;RB1;RBAK;RBBP6;REST;RFX3;RNF20;RNF6;RORA;RORB;RPL6;RREB1;RUNX3;RYBP;SFPQ;SIX1;SMARCA2;SMC3;SNAI2;SOX17;SOX18;SOX4;SOX7;SP1;SPI1;SPIN1;SPIN2B;SPIN3;SPTY2D1;SRRT;SRSF10;SSBP2;SUFU;SUPT4H1;TAF6L;TBX21;TCF7L1;TCOF1;TERF2IP;TESMIN;TGFBR1;TGFBRAP1;THAP1;TOM1L1;TRAPPC2;TRIP4;TRRAP;TSC1;USP37;VHL;WTIP;WWC1;WWC2;WWC3;WWTR1;YAF2;ZBTB11;ZBTB38;ZBTB4;ZFHX3;ZFPL1;ZNF100;ZNF138;ZNF141;ZNF146;ZNF195;ZNF212;ZNF219;ZNF22;ZNF253;ZNF273;ZNF280A;ZNF280B;ZNF281;ZNF341;ZNF350;ZNF37A;ZNF430;ZNF431;ZNF628;ZNF646;ZNF66;ZNF664;ZNF675;ZNF678;ZNF680;ZNF682;ZNF714;ZNF85;ZNF92	0.0127565	1.89427
positive regulation of biomineral tissue development (GO:0070169)	lusc	1	ACVR1;ALOX5;ANO6;ATP2B1;BMP2;BMPR2;CCN1;CEBPB;FBXO5;FZD9;KL;MEF2C;P2RX7;TGFB1;TGFB3;TMEM119;WNT4	0.0128659	1.89056
T cell migration (GO:0072678)	brca	1	CCL20;CCR6;CD99;CXCL10;CXCL11;CXCL16;GPR183;MSN;MYO1G;PIK3CD;PIK3CG;S1PR1;SLC12A2;XG;ZAP70	0.0128745	1.89027
positive regulation of glial cell differentiation (GO:0045687)	brca	1	BMP2;CLCF1;CXCR4;DICER1;EGR2;ID2;IL34;MDK;NOTCH1;PTN;PTPRZ1;SERPINE2;TGFB1;TNFRSF1B;ZNF365	0.0128745	1.89027
regulation of transforming growth factor beta production (GO:0071634)	brca	1	CD200;CD34;CD46;FN1;ITGAV;ITGB6;ITGB8;LGALS9;LILRB1;LRRC32;LTBP1;PTGS2;SERPINF2;SMAD3;XCL1	0.0128745	1.89027
positive regulation of cholesterol efflux (GO:0010875)	lusc	1	ABCA12;ABCA8;APOE;CAV1;CES1;GPS2;LRP1;NR1H3;PLTP;PTCH1;TREM2	0.013078	1.88346
positive regulation of cell adhesion (GO:0045785)	lusc	1	ADAM8;ADAM9;ADGRG1;CCL21;CD47;CITED2;DUSP26;ECM2;EPB41L4B;FBLN2;FSTL3;LIMS1;MAGI1;MEGF10;NCKAP1L;NDNF;P4HB;PDGFB;RHOD;RSU1;SFRP2;SIRPG;SMAD7;TFE3;TGFB2;TGM2;TNFRSF18;TPM1;ZFHX3	0.0131661	1.88054
skin development (GO:0043588)	lusc	1	ABCA12;ABCB6;ADAM9;ASAH1;CERS3;CLIC4;COL1A1;COL1A2;COL3A1;COL5A1;COL5A2;COL5A3;DHCR24;EPHA2;EREG;ERRFI1;EVPL;HRNR;ITGA3;ITGB4;IVL;KRT16;MET;S100A7;SFN;SPRR1A;SPRR1B;SPRR2B;TP63	0.0131661	1.88054
endochondral bone morphogenesis (GO:0060350)	paad	1	BMPR1B;BMPR2;DLX5;MEF2C;SCX;TMEM119	0.0134789	1.87034
positive regulation of endothelial cell-matrix adhesion via fibronectin (GO:1904906)	lusc	1	CEACAM6;GFUS;RIN2;RRAS	0.0146847	1.83314
regulation of blood coagulation, intrinsic pathway (GO:2000266)	lusc	1	A2M;F12;F8;SERPING1	0.0146847	1.83314
response to host defenses (GO:0052200)	kirp	1	B2M;MRC1;RPS27A;UBA52;UBB;UBC	0.0176308	1.75373
protein N-linked glycosylation (GO:0006487)	kirc	1	ALG10;ALG10B;ALG11;ALG2;ALG3;ALG6;ALG9;ASGR1;ASGR2;B4GALNT2;B4GALT1;B4GALT7;DAD1;DDOST;DERL3;DOLPP1;DPM2;DPM3;ENTPD5;FUT8;GAL3ST1;GFPT2;MAN1C1;MCFD2;MGAT1;MGAT2;MGAT3;MGAT4A;MOGS;NUDT14;OST4;OSTC;PMM1;PMM2;RPN2;SRD5A3;ST3GAL1;ST6GAL1;STT3B;TMEM165;TMEM258;TUSC3;UGGT1	0.0160508	1.7945
regulation of protein monoubiquitination (GO:1902525)	luad	1	BIRC2;FANCM;PDCD6;PEF1;UBB	0.0161005	1.79316
receptor-mediated virion attachment to host cell (GO:0046813)	luad	1	ACE2;CD81;GAS6;ICAM1;LRRC15	0.0161005	1.79316
positive regulation of protein monoubiquitination (GO:1902527)	luad	1	BIRC2;FANCM;PDCD6;PEF1;UBB	0.0161005	1.79316
microtubule nucleation by microtubule organizing center (GO:0051418)	luad	1	CENPJ;CEP192;MZT1;NIN;TPPP	0.0161005	1.79316
late endosome to Golgi transport (GO:0034499)	luad	1	GCC2;RAB7B;SGSM2;SNX12;SNX3	0.0161005	1.79316
glycoprotein metabolic process (GO:0009100)	gbm	1	AGA;ERP44;FBXO44;FUT8;GANC;GCNT1;GOLPH3;MAN1A1;MAN1C1;MAN2A1;ST6GALNAC6;ST8SIA4;ST8SIA5	0.0160635	1.79416
negative regulation of canonical Wnt signaling pathway (GO:0090090)	paad	1	ANKRD6;APC;AXIN1;BICC1;CHD8;CYLD;DAB2;DACT1;DRAXIN;DVL1;FUZ;FZD4;GLI1;HDAC1;KLHL12;KREMEN1;LATS1;LATS2;LRP6;MCC;MDK;NOG;PRICKLE1;PSMB10;PSMD14;PSMD5;PSMD6;PSME1;PSME2;PTPRO;RBMS3;RUVBL2;SFRP4;SNAI2;SOX9;TLE6;TMEM170B;TMEM64;WWTR1	0.0160243	1.79522
regulation of organ growth (GO:0046620)	paad	1	DUSP6;LATS1;LATS2;PTEN;SOD1	0.0163269	1.7871
regulation of respiratory gaseous exchange by nervous system process (GO:0002087)	gbm	1	ATP1A2;NLGN3;TSHZ3	0.0160028	1.7958
regulation of T-helper 1 cell cytokine production (GO:2000554)	gbm	1	IL18;IL18R1;IL1R1	0.0160028	1.7958
positive regulation of T-helper 1 cell cytokine production (GO:2000556)	gbm	1	IL18;IL18R1;IL1R1	0.0160028	1.7958
positive regulation of AMPA receptor activity (GO:2000969)	gbm	1	ADRB2;ARC;NLGN3	0.0160028	1.7958
amine transport (GO:0015837)	gbm	1	SLC18A1;SLC18A2;SLC22A2	0.0160028	1.7958
negative regulation of translational initiation (GO:0045947)	kirp	1	AGO2;EIF2AK4;EIF4EBP1;EIF4EBP2;EIF4EBP3;FMR1;LARP1;PAIP2B;RBM4;TPR	0.0159232	1.79797
dicarboxylic acid biosynthetic process (GO:0043650)	paad	1	GLS2;GLUD2;GOT1;HAAO;MTHFD1	0.0163269	1.7871
GDP-mannose metabolic process (GO:0019673)	kirc	1	GFUS;GMDS;GMPPB;MPI;PMM1;PMM2	0.0164365	1.78419
regulation of hippocampal neuron apoptotic process (GO:0110089)	lusc	1	CX3CR1;ITGAM;TREM2;TYROBP	0.0146847	1.83314
DNA-templated transcription, initiation (GO:0006352)	coad	1	BRF2;CAVIN1;CCN2;CRCP;CREBBP;E2F2;E2F3;ERCC2;ESR1;ESRRA;GTF2A1;GTF2A2;GTF2F1;GTF2F2;GTF2H3;GTF2H4;GTF3C1;HDAC10;HDAC7;HDAC9;HNF4A;HNF4G;MAML1;MAML2;MAML3;MAZ;MED1;MED23;NCOA6;NCOR1;NCOR2;NOTCH1;NOTCH2;NOTCH3;NOTCH4;NR1D1;NR1D2;NR1H3;NR2F6;NR3C1;NRBF2;PGR;POLR1A;POLR1C;POLR1G;POLR1H;POLR2A;POLR2C;POLR2E;POLR2G;POLR2I;POLR2L;PPARA;PPARD;RARB;RBPJ;RORA;RORB;RORC;RRN3;RSF1;SMARCA5;SNW1;TAF1;TAF10;TAF13;TAF15;TAF1B;TAF1C;TAF2;TAF3;TAF4;TAF4B;TEAD1;TEAD3;THRA;UBTF;VDR;WWTR1	0.0166702	1.77806
modulation by symbiont of host defense response (GO:0052031)	kirp	1	B2M;MRC1;RPS27A;UBA52;UBB;UBC	0.0176308	1.75373
leucine metabolic process (GO:0006551)	kirp	1	BCAT1;BCAT2;HMGCL;IVD;MCCC1;MCCC2	0.0176308	1.75373
negative regulation of natural killer cell mediated cytotoxicity (GO:0045953)	kirp	1	ARRB2;CEACAM1;HLA-A;HLA-B;HLA-E;HLA-F;KIR2DL4;KLRD1;LGALS9;MICA;SERPINB9	0.0173163	1.76155
regulation of protein import into nucleus (GO:0042306)	kirp	1	BAG3;BMP4;CABP1;CHP1;DMAP1;ECT2;EFCAB7;FLNA;HCLS1;IPO5;JUP;PRKCD;PSEN1;RAN;SMAD3;TGFB1;TPR;TRIM28;UBR5;UFM1;ZPR1	0.0171858	1.76483
carbohydrate derivative transport (GO:1901264)	kirc	1	ABCG1;CPTP;LBP;MFSD2A;NPC2;PLTP;SCARB1;SLC10A7;SLC15A3;SLC15A4;SLC25A19;SLC28A1;SLC29A2;VLDLR	0.0168636	1.77305
regulation of extrinsic apoptotic signaling pathway (GO:2001236)	paad	1	AR;CYLD;DEDD2;FADD;FGFR1;GSTP1;HTT;ITGAV;LGALS3;NOL3;PAK2;PML;PYCARD;RELA;SCG2;THBS1;TRADD;TRAF1	0.0168375	1.77372
regulation of ubiquitin-dependent protein catabolic process (GO:2000058)	prad	1	ARAF;AXIN1;CCDC22;CDK5RAP3;CLU;COMMD1;CSNK2A1;FOXF2;GLMN;HFE;HIPK2;LAPTM5;LATS1;MAGEF1;NUB1;PTEN;PTK2;PYHIN1;QRICH2;RAD23B;RNF139;RPL11;RPL23;RPS7;SGTA;TAF1;TRIM39;UBE3A;UFL1;XPO1	0.0166613	1.77829
negative regulation of lens fiber cell differentiation (GO:1902747)	kirc	1	FOXE3;SPRED1;SPRED2;SPRED3;SPRY1;SPRY2	0.0164365	1.78419
positive regulation of intracellular signal transduction (GO:1902533)	brca	1	ADGRV1;ADIPOQ;ADRA2A;ADRA2B;ADRB2;AGER;AKR1C2;AKR1C3;ALPK1;APOL3;APP;AREG;ATP2C1;AXL;BCAP31;BCAR3;BCL2;BCL2L1;BECN1;BID;BIRC3;BMP2;BOK;BRD4;C1QBP;C1QTNF4;CALCR;CANT1;CARD11;CARD16;CARD9;CASP1;CASP10;CASS4;CAV1;CAV2;CBL;CCL19;CCL21;CCL4;CCL5;CCR7;CD19;CD27;CD28;CD40;CD74;CD80;CD86;CDH13;CFLAR;CGAS;CHI3L1;CHUK;CLEC6A;CLEC7A;CPNE1;CSF3;CX3CL1;CX3CR1;CXXC5;DCN;DDIT3;DDX1;DDX21;DHX33;DHX36;DLG5;DNM1L;ECM1;ECT2;EDA2R;EGFR;EIF2AK2;ENG;EPGN;EPO;EPOR;ERBB2;ERBB3;ERBB4;ESR1;F10;F2R;F2RL1;F3;F7;FAM110C;FASLG;FCRL3;FERMT2;FGF1;FGF10;FGF16;FGF17;FGF18;FGF20;FGF7;FGFR3;FGR;FKBP1A;FLT3;FLT3LG;FLT4;FN1;FNIP1;FRS2;FYN;GAB1;GAPDH;GAS6;GATA3;GCNT2;GDF15;GJA1;GOLT1B;GPER1;GPR37;GPRC5B;GRB2;HAX1;HBEGF;HCLS1;HCST;HEXIM1;HGF;HIP1;HLA-DRB1;HMGB1;HPSE;HSP90AA1;HSP90AB1;HTR2B;HTR6;ICOS;IGF1;IGF1R;IGF2;IKBKB;IL12B;IL18;IL23A;IL26;IL6;ILK;INAVA;IRAK1;IRS1;ITGAV;ITGB1;ITGB1BP1;JAK2;JCAD;JMJD8;KDR;KIT;KITLG;KL;KLB;KSR1;LAMTOR3;LAMTOR5;LCK;LEP;LGALS9;LIF;LILRA5;LIMS1;LPAR1;LTBR;LTF;LURAP1;LYN;MALT1;MAP3K14;MAP3K3;MAP3K7;MAVS;MET;MFHAS1;MIB2;MIOS;MTDH;MUL1;MYD88;MYOC;NCF1;NDFIP1;NEDD4;NKX3-1;NLRP12;NMI;NOD1;NOS1AP;NR3C2;NRG1;NRG2;NRG4;NTRK2;OASL;OSM;P2RX2;P2RX4;P2RY12;PDCD4;PDGFA;PDGFB;PDGFC;PDGFD;PDGFRA;PDGFRB;PDPK1;PELI1;PELI2;PHB;PHB2;PIK3AP1;PIK3CD;PIK3CG;PIK3R1;PIK3R5;PIM2;PINK1;PLCG2;PLEKHG5;PLK2;PLXNB1;PPM1A;PPP5C;PRKCB;PRKD1;PTK2;PTPRC;PTPRJ;RAC2;RACK1;RAMP3;RASD2;RELN;RET;RHEB;RHOC;RIPK1;RIPK2;ROR1;ROR2;RPL37;RPTOR;RRAGB;RRAGC;RRAGD;RTKN2;RTN4;S100A12;S100A8;S100A9;S100B;SASH1;SEC13;SEH1L;SELP;SEMA4D;SEMA5A;SEPTIN4;SHC1;SIAH1;SLC9A3R1;SMCR8;SOX11;SOX9;SPHK1;SPRY2;TCF7L2;TCIM;TEK;TERF2IP;TFG;TFRC;TGFA;TGFB1;TGM2;THBS1;THPO;TLR2;TLR4;TLR6;TLR7;TMED4;TMEM101;TMEM9B;TNF;TNFAIP8L3;TNFRSF10B;TNFRSF19;TNFRSF1A;TNFSF10;TNFSF14;TRAF3IP2;TRAF5;TRAT1;TREM2;TRIB3;TRIM14;TRIM15;TRIM21;TRIM22;TRIM25;TRIM27;TRIM34;TRIM38;TRIM52;TRIM6;TRIM68;TRIM8;TRIML2;TRIP6;TXN;UBE2N;UNC5B;VEGFA;VWF;WDR59;WLS;WNT11;WNT5A;ZCCHC3;ZDHHC13	0.016637	1.77892
positive regulation of cytosolic calcium ion concentration (GO:0007204)	lusc	1	ACKR2;ACKR3;ADRA1D;AGTR1;BDKRB2;C1QTNF1;C3AR1;C5AR1;CACNA2D1;CAV1;CCR1;CCR2;CCR4;CCR5;CCR9;CCRL2;CD36;CD52;CIB2;CMKLR1;CX3CR1;CXCR6;CYSLTR1;EDNRA;F2R;F2RL3;FPR1;FPR2;FPR3;GNA15;GPR157;GPR4;GPR65;HMGB1;JPH2;LPAR3;P2RX7;P2RY8;PDGFRA;PLA2G1B;PTGDR;PTGER2;PTGIR;S1PR4;SELENOT;TBXA2R;TRPM4;XCR1	0.0165902	1.78015
regulation of macrophage apoptotic process (GO:2000109)	kirc	1	CDKN2A;IRF7;MEF2C;NOD2;SELENOS;SIRT1	0.0164365	1.78419
regulation of hyaluronan biosynthetic process (GO:1900125)	kirc	1	AP2A1;CLTC;EGF;NFKB1;PDGFB;TGFB1	0.0164365	1.78419
positive regulation of gluconeogenesis (GO:0045722)	kirc	1	ARPP19;DDB1;NNMT;PPARGC1A;PTPN2;SIRT1	0.0164365	1.78419
positive regulation of cell-cell adhesion mediated by integrin (GO:0033634)	kirc	1	CCL5;CD3E;CXCL13;PIEZO1;PODXL;SKAP1	0.0164365	1.78419
vascular wound healing (GO:0061042)	brca	1	ADIPOR2;CD34;GATA2;KDR;MCAM;NDNF;VEGFA	0.0158919	1.79882
regulation of transforming growth factor beta activation (GO:1901388)	brca	1	GATA6;HSP90AB1;ITGAV;ITGB6;ITGB8;LRRC32;LTBP1	0.0158919	1.79882
regulation of fat cell proliferation (GO:0070344)	brca	1	E2F1;E2F3;GATA2;PER2;PID1;TFDP1;TREM2	0.0158919	1.79882
interleukin-12-mediated signaling pathway (GO:0035722)	kirc	1	AIP;ANXA2;ARF1;CAPZA1;CFL1;CNN2;GSTO1;HNRNPA2B1;IFNG;IL12A;IL12B;IL12RB1;JAK1;LCP1;LMNB1;MSN;MTAP;P4HB;PAK2;PDCD4;PITPNA;PLCB1;PPIA;PSME2;RPLP0;SNRPA1;SOD1;SOD2;STAT4;TALDO1;TYK2	0.0149226	1.82616
myeloid cell development (GO:0061515)	coad	1	ANXA2;APP;EVI2B;FOXP1;LYAR;MED1;MPIG6B;NCKAP1L;NRROS;SH2B3;SRC;TLR2;ZNF385A	0.015525	1.80897
regulation of Arp2/3 complex-mediated actin nucleation (GO:0034315)	prad	1	ARF1;ARFIP1;ARFIP2;BRK1;CORO1B;CYFIP1;FCHSD2;GMFB;GMFG;NCKAP1;PICK1;WASF1;WASF2;WASF3	0.0154431	1.81126
selective autophagy (GO:0061912)	kirp	1	ACBD5;AMBRA1;ATG14;ATG2B;ATM;AUP1;DYNC1H1;DYNC1I1;DYNC1I2;DYNC1LI1;DYNC1LI2;DYNLL1;DYNLL2;HDAC6;IFT88;LGALS8;PCNT;PJVK;PRKN;RAB7A;RB1CC1;RETREG1;RPS27A;STING1;TEX264;UBA52;UBB;UBC;UFL1;UFM1;ULK1;ULK2	0.0154257	1.81175
regulation of cellular metabolic process (GO:0031323)	coad	1	ABCA2;ACACA;ACLY;AGPAT1;ARF1;BTN2A2;CYP1B1;EIF6;FASN;KIF16B;LAMTOR1;MKLN1;NCOR2;NPC2;PARL;PINK1;PPARA;PRKN;RNF34;RNF41;RSPO1;SSH1;STK17A;STUB1;TBC1D16;VPS35	0.0151913	1.81841
positive regulation of macromolecule biosynthetic process (GO:0010557)	brca	1	ABCB10;AKT1;AR;ATAD5;BCAR3;CCL19;CCL2;CCL21;CD28;CDT1;CIITA;CIRBP;CPEB3;CTC1;DHX9;DNA2;EEF2;EGFR;EIF3C;EIF3E;EIF4A3;EIF6;ELAVL1;EPM2AIP1;ERBB2;FAF1;FCER2;FMR1;FXR1;GLI1;GLI2;HGF;HNRNPD;HSPH1;IFNG;IFNL1;IGF1;IGF2;IL33;IL4;IL6;IRS1;JAK2;KDR;KLF4;LARP4B;LDB1;METTL5;MYC;NAMPT;NAT10;NIBAN1;NLRC5;NLRP12;NPM1;NPM2;PCIF1;PCNA;PDGFB;PDGFRB;PLD1;PRKDC;PRR16;RBM3;RGCC;RPL5;RPS27L;RPS4X;SAMD4A;SLC25A37;SLC6A9;SMOC2;SORBS1;SOX4;STN1;THBS1;TLR2;TLR4;UPF3B;VIM;XBP1;YTHDF1;YTHDF3;ZCCHC4	0.0150935	1.82121
regulation of endothelial cell migration (GO:0010594)	coad	1	AAMP;ABL1;ADAMTS9;ANGPT1;ANXA3;APOE;BMPR2;CALR;DCN;EDN1;EMP2;EPHA2;ETS1;FGF1;FGF2;FLT4;FOXP1;GATA3;GFUS;GPI;ITGB1BP1;ITGB3;KDR;NF1;NR2F2;NRP1;NRP2;PIK3CD;PIK3CG;PRCP;PRKD1;PTN;PTPRM;RHOJ;ROCK2;SASH1;SLIT2;SP100;SPARC;STC1;TDGF1;TEK;VEGFA;WNT5A;ZNF580	0.0149617	1.82502
protein stabilization (GO:0050821)	coad	1	A1CF;ANK2;APOA1;APOA2;ATF7IP;ATP1B2;BAG2;BAG3;BAG4;CALR;CCT2;CCT4;CCT5;CDC37L1;CHEK2;CHP1;CLU;CREB1;CREBL2;CRYAB;EP300;FLNA;GAPDH;GET1;GOLGA7;GPIHBP1;GTPBP4;HCFC1;HIP1;HPS4;HSP90AA1;HSP90AB1;HSPA1B;HSPD1;IGF1;LAMP2;MFSD1;MORC3;NAA16;NAPG;NCLN;P3H1;PDCD10;PDCL3;PFN1;PHB;PHB2;PIK3R1;PINK1;PLPP3;PPIB;PRKN;PRKRA;PTEN;PTGES3;PYHIN1;RAB21;RABL3;RASSF2;RPL23;RPS7;SEC16A;SEL1L;SOX17;SOX4;STK4;SUGT1;SUMO1;SWSAP1;TAF1;TCP1;TELO2;TRIM39;TRIM44;TSC1;TYROBP;UBE2B;USP19;USP27X;USP36;USP9X;VHL;ZNF207;ZSWIM7	0.0147901	1.83003
malate metabolic process (GO:0006108)	brca	1	FH;MDH1;MDH1B;MDH2;ME1;ME2;ME3	0.0158919	1.79882
regulation of monocyte chemotactic protein-1 production (GO:0071637)	brca	1	ADIPOQ;APOD;C1QTNF3;CLEC7A;GSTP1;LGALS9;OAS1;OAS3;SYK;TWIST1	0.0147163	1.8322
regulation of cardiac muscle cell differentiation (GO:2000725)	brca	1	BMP2;DKK1;EFNB2;FRS2;FZD7;GREM1;MEF2C;MYOCD;SOX6;TGFB1	0.0147163	1.8322
peptidyl-proline hydroxylation (GO:0019511)	brca	1	CRTAP;EGLN2;EGLN3;OGFOD1;P3H2;P4HA1;P4HA2;P4HA3;P4HB;P4HTM	0.0147163	1.8322
angiogenesis involved in wound healing (GO:0060055)	brca	1	ADIPOR2;CD34;GATA2;HPSE;KDR;MCAM;NDNF;PRCP;SRF;VEGFA	0.0147163	1.8322
response to fructose (GO:0009750)	lusc	1	KHK;SLC26A6;SLC2A5;XBP1	0.0146847	1.83314
regulation of microglial cell mediated cytotoxicity (GO:1904149)	lusc	1	CX3CR1;ITGAM;SPI1;TYROBP	0.0146847	1.83314
positive regulation of protein targeting to membrane (GO:0090314)	coad	1	ANK3;C2CD5;CEMIP;CHP1;CIB1;FIS1;FYN;HRAS;ITGAM;ITGB1BP1;ITGB2;MIEF1;PRNP;TCAF1;TCAF2	0.0155508	1.80825
regulation of cell size (GO:0008361)	coad	1	DEPTOR;EDN1;LAMTOR4;LAMTOR5;MSN;MTOR;PLEK;PRR16;PTEN;RDX;RHOA;RPTOR;SLC9A3R1;VAV2;VAV3	0.0155508	1.80825
chaperone-mediated protein complex assembly (GO:0051131)	coad	1	BBS10;BBS12;CCT2;CLU;HOPX;HSP90AA1;HSP90AB1;HSPD1;LONP1;MKKS;PFDN6;PSMG2;PSMG3;PTGES3	0.0156276	1.80611
negative regulation of cyclin-dependent protein kinase activity (GO:1904030)	coad	1	APC;CDKN1B;CDKN1C;CEBPA;HEXIM1;HHEX;INCA1;IPO7;LATS1;LATS2;MYOCD;NR2F2;PLK1;PTEN	0.0156276	1.80611
positive regulation of signal transduction by p53 class mediator (GO:1901798)	coad	1	ATM;ATR;EIF5A;HEXIM1;HIC1;PMAIP1;RPL23;RPS15;RPS20;RPS7;SPRED1;SPRED2;SPRED3;UBB	0.0156276	1.80611
negative regulation of leukocyte activation (GO:0002695)	lusc	1	CD300A;CD300LF;CD84;GRN;HAVCR2;MILR1;NR1H3;ZC3H12A	0.0156297	1.80605
regulation of superoxide anion generation (GO:0032928)	lusc	1	AATF;CLEC7A;FPR2;ITGAM;ITGB2;PRKCD;TGFB1;TYROBP	0.0156297	1.80605
L-methionine salvage (GO:0071267)	coad	1	ADI1;APIP;BHMT2;ENOPH1;MRI1;MTAP	0.0157003	1.80409
mRNA pseudouridine synthesis (GO:1990481)	coad	1	DKC1;PUS1;PUS7;RPUSD2;TRUB1;TRUB2	0.0157003	1.80409
positive regulation of cardiac epithelial to mesenchymal transition (GO:0062043)	coad	1	ACVR1;ENG;NOTCH1;TGFB2;TGFBR1;TGFBR2	0.0157003	1.80409
positive regulation of epithelial tube formation (GO:1905278)	coad	1	FGF2;GATA3;GDNF;PIK3CD;SIX1;SIX4	0.0157003	1.80409
posttranslational protein targeting to membrane, translocation (GO:0031204)	coad	1	HSPA5;SEC61A1;SEC61A2;SEC61G;SEC62;SEC63	0.0157003	1.80409
proton-transporting ATP synthase complex assembly (GO:0043461)	coad	1	ATP23;ATP5F1D;ATPAF2;FMC1;OXA1L;TMEM70	0.0157003	1.80409
regulation of dopamine metabolic process (GO:0042053)	coad	1	CHRNB2;DRD4;HPRT1;ITGAM;ITGB2;PRKN	0.0157003	1.80409
T-helper 17 cell differentiation (GO:0072539)	brca	1	BATF;IL6;IRF4;LY9;RORC;SLAMF6;STAT3	0.0158919	1.79882
cellular response to interleukin-18 (GO:0071351)	brca	1	AKT1;ALOX5;IL18;IL18BP;IL18R1;IL18RAP;PDGFB	0.0158919	1.79882
interleukin-18-mediated signaling pathway (GO:0035655)	brca	1	AKT1;ALOX5;IL18;IL18BP;IL18R1;IL18RAP;PDGFB	0.0158919	1.79882
regulation of cellular amine metabolic process (GO:0033238)	coad	1	AZIN1;OAZ1;OAZ2;ODC1;PSMA1;PSMA3;PSMA6;PSMB1;PSMB10;PSMB3;PSMB4;PSMB5;PSMB6;PSMB8;PSMB9;PSMC3;PSMC6;PSMD1;PSMD12;PSMD2;PSMD4;PSMD7;PSMD8;PSMD9;PSME1;PSME3	0.0499489	1.30147

### Sheet: Supp. Data 2
Supplementary Data 2: Molecular pathways associated with the well predicted genes
Term	Cancer type	n_cancer	Genes	P-value	neg logP
Th1 and Th2 cell differentiation	brca;coad;kirc;luad;lusc;paad	6	CD247;CD3D;CD3E;CD3G;CD4;CHUK;DLL1;DLL3;DLL4;FOS;GATA3;HLA-DMA;HLA-DMB;HLA-DOA;HLA-DOB;HLA-DPA1;HLA-DPB1;HLA-DQA1;HLA-DQA2;HLA-DQB1;HLA-DRA;HLA-DRB1;HLA-DRB5;IFNG;IFNGR1;IFNGR2;IKBKB;IKBKG;IL12A;IL12B;IL12RB1;IL12RB2;IL13;IL2;IL2RA;IL2RB;IL2RG;IL4;IL4R;JAG1;JAG2;JAK1;JAK2;JAK3;JUN;LAT;LCK;MAF;MAML1;MAML2;MAML3;MAPK1;MAPK10;MAPK11;MAPK12;MAPK13;MAPK14;MAPK3;MAPK8;MAPK9;NFATC1;NFATC2;NFATC3;NFKB1;NFKBIA;NFKBIB;NFKBIE;NOTCH1;NOTCH2;NOTCH3;PLCG1;PPP3CA;PPP3CB;PPP3CC;PPP3R1;PRKCQ;RBPJ;RELA;RUNX3;STAT1;STAT4;STAT5A;STAT5B;STAT6;TBX21;TYK2;ZAP70	0.0195854	1.70807
Th17 cell differentiation	brca;coad;luad;lusc;paad;prad	6	AHR;CD247;CD3D;CD3E;CD3G;CD4;CHUK;FOS;FOXP3;GATA3;HIF1A;HLA-DMA;HLA-DMB;HLA-DOA;HLA-DOB;HLA-DPA1;HLA-DPB1;HLA-DQA1;HLA-DQA2;HLA-DQB1;HLA-DRA;HLA-DRB1;HLA-DRB5;HSP90AA1;HSP90AB1;IFNG;IFNGR1;IFNGR2;IKBKB;IKBKG;IL12RB1;IL17D;IL1B;IL1R1;IL1RAP;IL2;IL21;IL21R;IL23A;IL27RA;IL2RA;IL2RB;IL2RG;IL4;IL4R;IL6;IL6R;IL6ST;IRF4;JAK1;JAK2;JAK3;JUN;LAT;LCK;MAPK1;MAPK10;MAPK11;MAPK12;MAPK13;MAPK14;MAPK3;MAPK8;MAPK9;MTOR;NFATC1;NFATC2;NFATC3;NFKB1;NFKBIA;NFKBIB;NFKBIE;PLCG1;PPP3CA;PPP3CB;PPP3CC;PPP3R1;PPP3R2;PRKCQ;RARA;RELA;RORA;RORC;RUNX1;RXRA;RXRB;SMAD2;SMAD3;SMAD4;STAT1;STAT3;STAT5A;STAT5B;STAT6;TBX21;TGFB1;TGFBR1;TGFBR2;TYK2;ZAP70	0.0227418	1.64318
Cell cycle	brca;coad;luad;lusc;prad	5	ABL1;ANAPC1;ANAPC10;ANAPC11;ANAPC13;ANAPC2;ANAPC4;ANAPC5;ANAPC7;ATM;ATR;BUB1;BUB1B;BUB3;CCNA1;CCNA2;CCNB1;CCNB2;CCNB3;CCND1;CCND2;CCND3;CCNE1;CCNE2;CCNH;CDC14A;CDC14B;CDC20;CDC23;CDC25A;CDC25B;CDC25C;CDC26;CDC27;CDC45;CDC6;CDC7;CDK1;CDK2;CDK4;CDK6;CDK7;CDKN1A;CDKN1B;CDKN1C;CDKN2A;CDKN2B;CDKN2C;CDKN2D;CHEK1;CHEK2;CREBBP;CUL1;DBF4;E2F1;E2F2;E2F3;E2F4;E2F5;EP300;ESPL1;FZR1;GADD45A;GADD45B;GADD45G;GSK3B;HDAC1;HDAC2;MAD1L1;MAD2L1;MAD2L2;MCM2;MCM3;MCM4;MCM5;MCM6;MCM7;MDM2;MYC;ORC1;ORC2;ORC3;ORC4;ORC5;ORC6;PCNA;PKMYT1;PLK1;PRKDC;PTTG1;PTTG2;RAD21;RB1;RBL1;RBL2;RBX1;SFN;SKP1;SKP2;SMAD2;SMAD3;SMAD4;SMC1A;SMC1B;SMC3;STAG1;STAG2;TFDP1;TGFB1;TGFB2;TGFB3;TTK;WEE1;YWHAB;YWHAE;YWHAG;YWHAH;YWHAQ;YWHAZ;ZBTB17	0.00256949	2.59015
Human T-cell leukemia virus 1 infection	brca;coad;kirc;lusc;prad	5	ADCY1;ADCY3;ADCY4;ADCY5;ADCY6;ADCY7;ADCY8;ADCY9;AKT1;AKT3;ANAPC1;ANAPC10;ANAPC11;ANAPC2;ANAPC4;ANAPC5;ANAPC7;ATF2;ATF4;ATF6B;ATM;ATR;B2M;BAX;BCL2L1;BUB1B;BUB3;CALR;CANX;CCNA1;CCNA2;CCNB2;CCND1;CCND2;CCND3;CCNE1;CCNE2;CD3D;CD3E;CD3G;CD4;CD40;CDC20;CDC23;CDC26;CDC27;CDK2;CDK4;CDKN1A;CDKN2A;CDKN2B;CDKN2C;CHEK1;CHEK2;CHUK;CREB1;CREB3;CREB3L1;CREB3L2;CREB3L3;CREB3L4;CREB5;CREBBP;CRTC1;CRTC2;CRTC3;CSF2;DLG1;E2F1;E2F2;E2F3;EGR1;EGR2;ELK1;ELK4;EP300;ESPL1;ETS1;ETS2;FDPS;FOS;FOSL1;GPS2;HLA-A;HLA-B;HLA-C;HLA-DMA;HLA-DMB;HLA-DOA;HLA-DOB;HLA-DPA1;HLA-DPB1;HLA-DQA1;HLA-DQA2;HLA-DQB1;HLA-DRA;HLA-DRB1;HLA-DRB5;HLA-E;HLA-F;HLA-G;HRAS;ICAM1;IKBKB;IKBKG;IL15;IL15RA;IL1R1;IL1R2;IL2;IL2RA;IL2RB;IL2RG;IL6;ITGAL;ITGB2;JAK1;JAK3;JUN;KAT2A;KAT2B;KAT5;KRAS;LCK;LTA;LTBR;MAD1L1;MAD2L1;MAP2K1;MAP2K2;MAP2K4;MAP3K1;MAP3K14;MAP3K3;MAPK1;MAPK10;MAPK3;MAPK8;MAPK9;MMP7;MSX1;MSX2;MYC;NFATC1;NFATC2;NFATC3;NFATC4;NFKB1;NFKB2;NFKBIA;NFYB;NRAS;NRP1;PIK3CA;PIK3CB;PIK3CD;PIK3R1;PIK3R2;PIK3R3;POLB;PPP3CA;PPP3CB;PPP3CC;PPP3R1;PPP3R2;PRKACB;PTEN;PTTG1;PTTG2;RAN;RANBP1;RANBP3;RB1;RELB;SLC25A4;SLC25A5;SLC25A6;SLC2A1;SMAD2;SMAD3;SMAD4;SPI1;SRF;STAT5A;STAT5B;TBP;TBPL1;TCF3;TERT;TGFB1;TGFB2;TGFB3;TGFBR1;TGFBR2;TLN1;TLN2;TNF;TNFRSF13C;TNFRSF1A;TP53;TRRAP;TSPO;VAC14;VDAC1;VDAC3;XIAP;XPO1;ZFP36	0.00481081	2.31778
Cell adhesion molecules	brca;coad;lusc;paad	4	ALCAM;CADM3;CD2;CD22;CD226;CD274;CD276;CD28;CD34;CD4;CD40;CD40LG;CD58;CD6;CD80;CD86;CD8A;CD8B;CD99;CD99L2;CDH1;CDH15;CDH3;CDH4;CDH5;CLDN1;CLDN11;CLDN14;CLDN15;CLDN16;CLDN18;CLDN19;CLDN2;CLDN23;CLDN3;CLDN4;CLDN5;CLDN7;CLDN8;CNTN1;CNTNAP1;CTLA4;ESAM;F11R;GLG1;HLA-A;HLA-B;HLA-C;HLA-DMA;HLA-DMB;HLA-DOA;HLA-DOB;HLA-DPA1;HLA-DPB1;HLA-DQA1;HLA-DQA2;HLA-DQB1;HLA-DRA;HLA-DRB1;HLA-DRB5;HLA-E;HLA-F;HLA-G;ICAM1;ICAM2;ICAM3;ICOS;ITGA4;ITGA8;ITGAL;ITGAM;ITGAV;ITGB1;ITGB2;ITGB7;ITGB8;JAM2;JAM3;L1CAM;LRRC4;LRRC4B;LRRC4C;MAG;MPZ;MPZL1;NCAM2;NECTIN1;NECTIN2;NEGR1;NEO1;NFASC;NLGN2;NLGN3;NLGN4X;NRCAM;NRXN1;NRXN2;NRXN3;NTNG1;NTNG2;PDCD1;PDCD1LG2;PECAM1;PTPRC;PTPRF;PTPRM;PVR;SDC1;SDC2;SDC3;SDC4;SELE;SELL;SELP;SELPLG;SIGLEC1;SPN;TIGIT;VCAM1;VCAN;VSIR;VTCN1	0.00546526	2.26239
Type I diabetes mellitus	brca;coad;lusc	3	CD28;CD80;CD86;CPE;FAS;FASLG;GZMB;HLA-A;HLA-B;HLA-C;HLA-DMA;HLA-DMB;HLA-DOA;HLA-DOB;HLA-DPA1;HLA-DPB1;HLA-DQA1;HLA-DQA2;HLA-DQB1;HLA-DRA;HLA-DRB1;HLA-DRB5;HLA-E;HLA-F;HLA-G;HSPD1;ICA1;IFNG;IL12A;IL12B;IL1A;IL1B;IL2;LTA;PRF1;TNF	0.0128946	1.88959
AGE-RAGE signaling pathway in diabetic complications	brca;coad;paad	3	AGER;AGTR1;AKT1;AKT3;BCL2;CASP3;CCL2;CCND1;CDC42;CDKN1B;COL1A1;COL1A2;COL3A1;COL4A1;COL4A2;COL4A3;COL4A4;COL4A5;COL4A6;CXCL8;CYBB;EDN1;EGR1;F3;FN1;FOXO1;HRAS;ICAM1;IL1A;IL1B;IL6;JAK2;JUN;MAPK1;MAPK10;MAPK11;MAPK12;MAPK13;MAPK14;MAPK3;MAPK9;MMP2;NFATC1;NFKB1;NOS3;NOX1;NOX4;PIK3CA;PIK3CD;PIK3R1;PIM1;PLCB1;PLCB2;PLCB3;PLCB4;PLCD1;PLCD3;PLCD4;PLCG1;PLCG2;PRKCA;PRKCB;PRKCD;RELA;SELE;SERPINE1;SMAD2;SMAD3;SMAD4;STAT1;STAT3;STAT5A;STAT5B;TGFB1;TGFB2;TGFB3;TGFBR1;TGFBR2;THBD;TNF;VCAM1;VEGFA;VEGFB;VEGFC;VEGFD	0.0334138	1.47607
NF-kappa B signaling pathway	brca;kirc;paad	3	ATM;BCL10;BCL2;BCL2A1;BCL2L1;BIRC2;BIRC3;BLNK;BTK;CARD10;CARD11;CARD14;CCL13;CCL19;CCL21;CCL4;CCL4L2;CD14;CD40;CD40LG;CFLAR;CHUK;CSNK2A1;CSNK2A2;CSNK2B;CXCL1;CXCL12;CXCL2;CXCL3;CXCL8;CYLD;DDX58;EDA;EDA2R;EDARADD;ERC1;GADD45A;GADD45B;GADD45G;ICAM1;IKBKB;IL1R1;IRAK1;IRAK4;LAT;LBP;LCK;LTA;LTB;LTBR;LY96;LYN;MALT1;MAP3K14;MAP3K7;MYD88;NFKB1;NFKB2;NFKBIA;PARP1;PIDD1;PLAU;PLCG2;PRKCB;PRKCQ;PTGS2;RELA;RELB;RIPK1;SYK;TAB2;TAB3;TICAM2;TLR4;TNF;TNFAIP3;TNFRSF11A;TNFRSF13C;TNFRSF1A;TNFSF13B;TNFSF14;TRADD;TRAF1;TRAF3;TRAF5;TRAF6;TRIM25;UBE2I;VCAM1;ZAP70	0.0287651	1.54113
Proteasome	brca;coad;prad	3	ADRM1;IFNG;POMP;PSMA1;PSMA2;PSMA3;PSMA4;PSMA5;PSMA6;PSMA7;PSMB1;PSMB10;PSMB2;PSMB3;PSMB4;PSMB5;PSMB6;PSMB7;PSMB8;PSMB9;PSMC1;PSMC2;PSMC3;PSMC4;PSMC5;PSMC6;PSMD1;PSMD11;PSMD12;PSMD13;PSMD14;PSMD2;PSMD3;PSMD4;PSMD6;PSMD7;PSMD8;PSMD9;PSME1;PSME2;PSME3;PSME4;SEM1	0.0270642	1.5676
Acute myeloid leukemia	coad;kirc;prad	3	AKT1;AKT3;ARAF;BAD;BCL2A1;BRAF;CCNA1;CCNA2;CCND1;CD14;CEBPA;CEBPE;CHUK;CSF1R;CSF2;DUSP6;EIF4EBP1;FCGR1A;FLT3;GRB2;HRAS;IKBKB;IKBKG;ITGAM;JUP;KIT;KRAS;LEF1;MAP2K1;MAP2K2;MAPK1;MAPK3;MTOR;MYC;NFKB1;NRAS;PER2;PIK3CA;PIK3CB;PIK3CD;PIK3R1;PIK3R2;PIK3R3;PIM1;PIM2;PML;PPARD;RAF1;RARA;RPS6KB1;RPS6KB2;RUNX1;RUNX1T1;SOS1;SOS2;SPI1;STAT3;STAT5A;STAT5B;TCF7;TCF7L1;TCF7L2	0.0249602	1.60275
Thermogenesis	coad;kirc;prad	3	ACSL1;ACSL3;ACSL4;ACSL5;ACTB;ACTG1;ACTL6A;ADCY1;ADCY3;ADCY4;ADCY5;ADCY6;ADCY7;ADCY8;ADCY9;AKT1S1;ARID1A;ARID1B;ATF2;ATP5F1A;ATP5F1B;ATP5F1C;ATP5F1D;ATP5F1E;ATP5MC1;ATP5MC2;ATP5MC3;ATP5ME;ATP5MF;ATP5MG;ATP5PB;ATP5PD;ATP5PF;ATP5PO;BMP8A;BMP8B;COA3;COA4;COA5;COA6;COA7;COX11;COX14;COX15;COX16;COX17;COX18;COX19;COX20;COX4I1;COX4I2;COX5A;COX5B;COX6A1;COX6B1;COX6B2;COX6C;COX7A1;COX7A2;COX7B;COX7C;COX8A;CPT1A;CPT1B;CPT1C;CPT2;CREB1;CREB3;CREB3L1;CREB3L2;CREB3L3;CREB3L4;CREB5;CYC1;DPF1;DPF3;FGFR1;FRS2;GCG;GNAS;GRB2;HRAS;KDM1A;KDM3A;KDM3B;KRAS;LIPE;MAP3K5;MAPK11;MAPK12;MAPK13;MAPK14;MGLL;MLST8;MTOR;NDUFA1;NDUFA10;NDUFA11;NDUFA12;NDUFA13;NDUFA2;NDUFA3;NDUFA4;NDUFA4L2;NDUFA5;NDUFA6;NDUFA7;NDUFA8;NDUFA9;NDUFAB1;NDUFAF1;NDUFAF2;NDUFAF3;NDUFAF4;NDUFAF5;NDUFAF6;NDUFAF7;NDUFAF8;NDUFB1;NDUFB10;NDUFB11;NDUFB2;NDUFB3;NDUFB4;NDUFB5;NDUFB6;NDUFB7;NDUFB8;NDUFB9;NDUFC1;NDUFC2;NDUFS1;NDUFS2;NDUFS3;NDUFS4;NDUFS5;NDUFS6;NDUFS7;NDUFS8;NDUFV1;NDUFV2;NDUFV3;NPPA;NPR1;NRAS;PLIN1;PNPLA2;PPARG;PPARGC1A;PRDM16;PRKAA1;PRKAA2;PRKAB1;PRKAB2;PRKACB;PRKAG1;PRKAG2;PRKG1;RHEB;RPS6KA1;RPS6KA2;RPS6KA3;RPS6KA6;RPS6KB1;RPS6KB2;RPTOR;SDHA;SDHB;SDHC;SDHD;SIRT6;SLC25A20;SLC25A29;SMARCA2;SMARCA4;SMARCB1;SMARCC1;SMARCC2;SMARCD1;SMARCD2;SMARCD3;SOS1;SOS2;TSC1;TSC2;UQCR10;UQCR11;UQCRB;UQCRC1;UQCRC2;UQCRFS1;UQCRH;UQCRHL;UQCRQ;ZNF516	0.016833	1.77384
Graft-versus-host disease	brca;coad;lusc	3	CD28;CD80;CD86;FAS;FASLG;GZMB;HLA-A;HLA-B;HLA-C;HLA-DMA;HLA-DMB;HLA-DOA;HLA-DOB;HLA-DPA1;HLA-DPB1;HLA-DQA1;HLA-DQA2;HLA-DQB1;HLA-DRA;HLA-DRB1;HLA-DRB5;HLA-E;HLA-F;HLA-G;IFNG;IL1A;IL1B;IL2;IL6;KIR3DL1;KIR3DL2;KLRC1;KLRD1;PRF1;TNF	0.0141056	1.85061
Toxoplasmosis	coad;lusc;prad	3	AKT1;AKT3;ALOX5;BAD;BCL2;BCL2L1;BIRC2;BIRC3;BIRC7;CASP3;CASP8;CASP9;CCR5;CD40;CD40LG;CHUK;CIITA;CYCS;GNAI1;GNAI2;GNAI3;GNAO1;HLA-DMA;HLA-DMB;HLA-DOA;HLA-DOB;HLA-DPA1;HLA-DPB1;HLA-DQA1;HLA-DQA2;HLA-DQB1;HLA-DRA;HLA-DRB1;HLA-DRB5;HSPA1A;HSPA1B;HSPA1L;HSPA8;IFNG;IFNGR2;IKBKB;IKBKG;IL10;IL10RA;IL10RB;IL12B;IRAK1;IRAK4;ITGB1;JAK1;JAK2;LAMA2;LAMA3;LAMA4;LAMA5;LAMB1;LAMB2;LAMB3;LAMC1;LAMC2;LAMC3;LDLR;LY96;MAP2K3;MAP2K6;MAP3K7;MAPK1;MAPK10;MAPK11;MAPK12;MAPK13;MAPK14;MAPK3;MAPK8;MYD88;NFKB1;NFKBIB;PDPK1;PIK3CG;PIK3R5;PIK3R6;PPIF;SOCS1;STAT3;TAB1;TAB2;TGFB1;TGFB2;TGFB3;TLR2;TNF;TNFRSF1A;TRAF6;TYK2;XIAP	0.0260155	1.58477
Osteoclast differentiation	coad;lusc;paad	3	ACP5;AKT3;BLNK;BTK;CREB1;CSF1R;CTSK;CYBA;CYLD;FCGR1A;FCGR2A;FCGR2B;FCGR3A;FCGR3B;FHL2;FOS;FOSB;FOSL2;FYN;GAB2;GRB2;IFNAR2;IFNG;IFNGR2;IKBKG;IL1A;IL1B;IL1R1;IRF9;ITGB3;JAK1;JUN;JUND;LCP2;LILRA1;LILRA2;LILRA4;LILRA5;LILRA6;LILRB1;LILRB2;LILRB3;LILRB4;LILRB5;MAP2K1;MAP2K6;MAP3K14;MAPK1;MAPK10;MAPK12;MAPK13;MAPK14;MITF;NCF1;NCF2;NCF4;NFATC1;NFKB1;NFKB2;NOX1;OSCAR;PIK3CA;PIK3CD;PIK3R1;PLCG2;PPP3CB;PPP3CC;PPP3R1;RELA;RELB;SIRPA;SIRPB1;SIRPG;SOCS1;SOCS3;SPI1;STAT1;STAT2;TAB2;TGFB1;TGFB2;TGFBR1;TGFBR2;TNFRSF11B;TNFRSF1A;TNFSF11;TRAF2;TREM2;TYROBP	0.0107009	1.97058
Non-alcoholic fatty liver disease	coad;kirc;prad	3	ADIPOR2;AKT1;AKT3;ATF4;BAX;BCL2L11;BID;CASP3;CASP8;CDC42;CEBPA;COX4I1;COX4I2;COX5A;COX5B;COX6A1;COX6B1;COX6B2;COX6C;COX7A1;COX7A2;COX7B;COX7C;COX8A;CXCL8;CYC1;CYCS;DDIT3;ERN1;FAS;FASLG;FOS;GSK3A;GSK3B;IKBKB;IL1B;IL6;IL6R;INSR;IRS1;ITCH;JUN;LEPR;MAP3K11;MAP3K5;MAPK11;MAPK12;MAPK13;MAPK14;MAPK8;MLX;MLXIP;MLXIPL;NDUFA1;NDUFA10;NDUFA11;NDUFA12;NDUFA13;NDUFA2;NDUFA3;NDUFA4;NDUFA4L2;NDUFA5;NDUFA6;NDUFA7;NDUFA8;NDUFA9;NDUFAB1;NDUFB1;NDUFB10;NDUFB11;NDUFB2;NDUFB3;NDUFB4;NDUFB5;NDUFB6;NDUFB7;NDUFB8;NDUFB9;NDUFC1;NDUFC2;NDUFS1;NDUFS2;NDUFS3;NDUFS4;NDUFS5;NDUFS6;NDUFS7;NDUFS8;NDUFV1;NDUFV2;NDUFV3;NFKB1;NR1H3;PIK3CA;PIK3CB;PIK3CD;PIK3R1;PIK3R2;PIK3R3;PPARA;PPARG;PRKAA1;PRKAA2;PRKAB1;PRKAB2;PRKAG1;PRKAG2;RAC1;SDHA;SDHB;SDHC;SDHD;SOCS3;SREBF1;TGFB1;TNF;TNFRSF1A;TRAF2;UQCR10;UQCR11;UQCRB;UQCRC1;UQCRC2;UQCRFS1;UQCRH;UQCRHL;UQCRQ;XBP1	0.00812842	2.08999
Focal adhesion	coad;lusc;prad	3	ACTB;ACTG1;ACTN1;ACTN4;AKT1;AKT3;ARHGAP35;ARHGAP5;BAD;BCL2;BIRC2;BIRC3;BRAF;CAPN2;CAV1;CAV2;CCND1;CCND2;CCND3;CDC42;CHAD;COL1A1;COL1A2;COL4A1;COL4A2;COL4A4;COL4A5;COL4A6;COL6A1;COL6A2;COL6A3;COL6A5;COL9A3;COMP;CRK;CRKL;CTNNB1;DIAPH1;DOCK1;EGFR;ERBB2;FLNA;FLNB;FLNC;FLT1;FLT4;FN1;FYN;GRB2;GSK3B;HGF;HRAS;IBSP;IGF1;IGF1R;ILK;ITGA1;ITGA11;ITGA2;ITGA3;ITGA4;ITGA5;ITGA7;ITGA8;ITGA9;ITGAV;ITGB1;ITGB3;ITGB4;ITGB5;ITGB6;ITGB7;JUN;KDR;LAMA2;LAMA3;LAMA4;LAMA5;LAMB1;LAMB2;LAMB3;LAMC1;LAMC2;LAMC3;MAP2K1;MAPK1;MAPK10;MAPK3;MAPK8;MET;MYL12A;MYL12B;MYL5;MYL9;MYLK;PAK2;PAK3;PAK5;PARVA;PARVB;PARVG;PDGFA;PDGFB;PDGFC;PDGFD;PDGFRA;PDGFRB;PDPK1;PIK3CA;PIK3CD;PIK3R1;PIK3R2;PIK3R3;PIP5K1A;PIP5K1B;PIP5K1C;PPP1CA;PPP1CB;PPP1CC;PPP1R12A;PPP1R12B;PPP1R12C;PRKCA;PRKCB;PRKCG;PTEN;PTK2;RAC2;RAC3;RAF1;RAP1A;RAP1B;RAPGEF1;RASGRF1;RELN;RHOA;ROCK1;ROCK2;SHC2;SHC4;SOS1;SOS2;SPP1;SRC;THBS1;THBS2;THBS3;TLN1;TNC;TNXB;VASP;VAV1;VAV2;VAV3;VCL;VEGFA;VEGFB;VEGFC;VWF;XIAP;ZYX	0.00777503	2.1093
Leishmaniasis	brca;coad;lusc	3	C3;CR1;CYBA;CYBB;EEF1A1;EEF1A2;ELK1;FCGR1A;FCGR2A;FCGR3A;FCGR3B;FOS;HLA-DMA;HLA-DMB;HLA-DOA;HLA-DOB;HLA-DPA1;HLA-DPB1;HLA-DQA1;HLA-DQA2;HLA-DQB1;HLA-DRA;HLA-DRB1;HLA-DRB5;IFNG;IFNGR1;IFNGR2;IL10;IL12A;IL12B;IL1A;IL1B;IL4;IRAK1;IRAK4;ITGA4;ITGAM;ITGB1;ITGB2;JAK1;JAK2;JUN;MAP3K7;MAPK11;MAPK12;MAPK13;MAPK3;MARCKSL1;MYD88;NCF1;NCF2;NCF4;NFKB1;NFKBIA;PRKCB;PTGS2;STAT1;TAB2;TGFB1;TGFB2;TGFB3;TLR2;TLR4;TNF	0.00769864	2.11359
Rheumatoid arthritis	brca;coad;lusc	3	ACP5;ANGPT1;ATP6AP1;ATP6V0A1;ATP6V0A4;ATP6V0B;ATP6V0D1;ATP6V0D2;ATP6V1A;ATP6V1B2;ATP6V1C1;ATP6V1C2;ATP6V1D;ATP6V1E1;ATP6V1E2;ATP6V1F;ATP6V1G1;ATP6V1G2;CCL2;CCL20;CCL3;CCL3L3;CCL5;CD28;CD80;CD86;CTLA4;CTSK;CTSL;CXCL1;CXCL12;CXCL2;CXCL3;CXCL5;CXCL6;CXCL8;FLT1;FOS;HLA-DMA;HLA-DMB;HLA-DOA;HLA-DOB;HLA-DPA1;HLA-DPB1;HLA-DQA1;HLA-DQA2;HLA-DQB1;HLA-DRA;HLA-DRB1;HLA-DRB5;ICAM1;IFNG;IL18;IL1A;IL1B;IL23A;IL6;ITGAL;ITGB2;JUN;LTB;MMP1;MMP3;TEK;TGFB1;TGFB2;TGFB3;TLR2;TLR4;TNF;TNFRSF11A;TNFSF11;TNFSF13;TNFSF13B;VEGFA	0.00463391	2.33405
Diabetic cardiomyopathy	coad;kirc;prad	3	AGER;AGT;AGTR1;AKT1;AKT3;ATP5F1A;ATP5F1B;ATP5F1C;ATP5F1D;ATP5F1E;ATP5MC1;ATP5MC2;ATP5MC3;ATP5PB;ATP5PD;ATP5PF;ATP5PO;CAMK2B;CAMK2D;CAMK2G;CD36;CMA1;COL1A1;COL1A2;COL3A1;COX4I1;COX4I2;COX5A;COX5B;COX6A1;COX6B1;COX6B2;COX6C;COX7A1;COX7A2;COX7B;COX7C;COX8A;CPT1B;CPT2;CTSD;CYBA;CYBB;CYC1;G6PD;GAPDH;GFPT1;GFPT2;GSK3B;GSR;GYS1;INSR;IRS1;MAPK11;MAPK12;MAPK13;MAPK14;MAPK8;MMP2;MMP9;MPC1;MPC2;MTOR;NCF1;NCF2;NCF4;NDUFA1;NDUFA10;NDUFA11;NDUFA12;NDUFA13;NDUFA2;NDUFA3;NDUFA4;NDUFA4L2;NDUFA5;NDUFA6;NDUFA7;NDUFA8;NDUFA9;NDUFAB1;NDUFB1;NDUFB10;NDUFB11;NDUFB2;NDUFB3;NDUFB4;NDUFB5;NDUFB6;NDUFB7;NDUFB8;NDUFB9;NDUFC1;NDUFC2;NDUFS1;NDUFS2;NDUFS3;NDUFS4;NDUFS5;NDUFS6;NDUFS7;NDUFS8;NDUFV1;NDUFV2;NDUFV3;NFKB1;NOS3;PARP1;PDHA1;PDHB;PDK2;PDK3;PDK4;PIK3CA;PIK3CB;PIK3CD;PIK3R1;PIK3R2;PIK3R3;PLCB1;PLCB2;PLCB3;PLCB4;PLN;PPARA;PPIF;PPP1CA;PPP1CB;PPP1CC;PRKCA;PRKCB;PRKCD;PRKCZ;PTEN;PTPA;RAC1;RAC2;REN;RYR2;SDHA;SDHB;SDHC;SDHD;SLC25A4;SLC25A5;SLC25A6;SLC2A1;SLC2A4;SMAD2;SMAD3;SP1;TBC1D4;TGFB1;TGFB2;TGFB3;TGFBR1;TGFBR2;UQCR10;UQCR11;UQCRB;UQCRC1;UQCRC2;UQCRFS1;UQCRH;UQCRHL;UQCRQ;VDAC1;VDAC3	0.00314567	2.50229
Viral myocarditis	brca;coad;lusc	3	ABL1;ABL2;ACTB;ACTG1;BID;CASP3;CASP8;CAV1;CCND1;CD28;CD40;CD40LG;CD55;CD80;CD86;CXADR;CYCS;DMD;EIF4G1;EIF4G3;FYN;HLA-A;HLA-B;HLA-C;HLA-DMA;HLA-DMB;HLA-DOA;HLA-DOB;HLA-DPA1;HLA-DPB1;HLA-DQA1;HLA-DQA2;HLA-DQB1;HLA-DRA;HLA-DRB1;HLA-DRB5;HLA-E;HLA-F;HLA-G;ICAM1;ITGAL;ITGB2;LAMA1;LAMA2;PRF1;RAC2;RAC3;SGCA;SGCB;SGCD	0.00265042	2.57669
Prostate cancer	coad;kirc;prad	3	AKT1;AKT3;AR;ARAF;ATF4;BAD;BCL2;BRAF;CASP9;CCND1;CCNE1;CCNE2;CDK2;CDKN1B;CHUK;CREB1;CREB3;CREB3L1;CREB3L2;CREB3L3;CREB3L4;CREB5;CREBBP;CTNNB1;E2F1;E2F2;E2F3;EGF;EGFR;EP300;ERBB2;ERG;ETV5;FGFR1;FGFR2;FOXO1;GRB2;GSK3B;GSTP1;HRAS;HSP90AA1;HSP90AB1;HSP90B1;IGF1;IGF1R;IKBKB;IKBKG;IL1R2;INSRR;KLK3;KRAS;LEF1;MAP2K1;MAP2K2;MAPK1;MAPK3;MDM2;MMP3;MMP9;MTOR;NFKB1;NFKBIA;NKX3-1;NRAS;PDGFA;PDGFB;PDGFC;PDGFD;PDGFRA;PDGFRB;PDPK1;PIK3CA;PIK3CB;PIK3CD;PIK3R1;PIK3R2;PIK3R3;PLAT;PLAU;PTEN;RAF1;RB1;SOS1;SOS2;SPINT1;SRD5A2;TCF7;TCF7L1;TCF7L2;TGFA;TMPRSS2;TP53;ZEB1	0.0106668	1.97197
Staphylococcus aureus infection	lusc;paad	2	C1QA;C1QB;C1QC;C1R;C1S;C3;C3AR1;C4A;C4B;C5AR1;CAMP;CFD;CFH;DEFB4A;FCAR;FCGR1A;FCGR2A;FCGR2B;FCGR3A;FCGR3B;FGG;FPR1;FPR2;FPR3;HLA-DMA;HLA-DMB;HLA-DOA;HLA-DOB;HLA-DPA1;HLA-DPB1;HLA-DQA1;HLA-DQA2;HLA-DQB1;HLA-DRA;HLA-DRB1;HLA-DRB5;ICAM1;IL10;ITGAL;ITGAM;ITGB2;KRT13;KRT14;KRT15;KRT16;KRT17;KRT18;KRT19;KRT34;KRT9;PTAFR;SELPLG	0.0213904	1.66978
Asthma	gbm;lusc	2	CCL11;FCER1G;HLA-DMA;HLA-DMB;HLA-DOA;HLA-DPA1;HLA-DPB1;HLA-DQA1;HLA-DQA2;HLA-DQB1;HLA-DRA;HLA-DRB1;HLA-DRB5;IL10;MS4A2;PRG2;RNASE3	0.0169814	1.77003
Homologous recombination	lusc;prad	2	ABRAXAS1;ATM;BABAM1;BABAM2;BARD1;BLM;BRCA1;BRCC3;BRIP1;EME1;MRE11;MUS81;NBN;PALB2;POLD2;POLD3;POLD4;RAD50;RAD51;RAD51B;RAD51C;RAD51D;RAD52;RAD54L;RPA1;RPA3;SEM1;SSBP1;TOP3B;TOPBP1;UIMC1;XRCC2	0.017676	1.75262
Tuberculosis	coad;lusc	2	AKT3;ARHGEF12;ATP6V0B;ATP6V0D1;ATP6V0D2;BAD;BID;C3;CALM1;CALM2;CAMK2D;CAMP;CASP10;CASP8;CD14;CD209;CD74;CEBPB;CEBPG;CIITA;CLEC4E;CLEC7A;CORO1A;CR1;CREB1;CREBBP;CTSD;CTSS;CYCS;EEA1;EP300;FADD;FCER1G;FCGR1A;FCGR2A;FCGR2B;FCGR3A;FCGR3B;HLA-DMA;HLA-DMB;HLA-DOA;HLA-DOB;HLA-DPA1;HLA-DPB1;HLA-DQA1;HLA-DQA2;HLA-DQB1;HLA-DRA;HLA-DRB1;HLA-DRB5;HSPD1;IFNG;IFNGR2;IL10;IL10RA;IL10RB;IL1A;IL1B;IRAK1;IRAK2;IRAK4;ITGAM;ITGAX;ITGB2;JAK1;JAK2;LAMP1;LAMP2;LBP;LSP1;MAPK10;MAPK12;MAPK13;MRC1;MRC2;NFKB1;NFYB;PIK3C3;PLK3;PPP3CB;PPP3CC;PPP3R1;RAB5A;RAB5B;RAB5C;RFX5;RFXAP;RHOA;RIPK2;SPHK1;SRC;TGFB1;TGFB2;TGFB3;TLR2;TLR6;TLR9;TNFRSF1A;VDR	0.0191523	1.71778
Chronic myeloid leukemia	coad;kirc	2	ABL1;AKT3;BAD;BAK1;BAX;BCR;BRAF;CBL;CCND1;CDKN1B;CDKN2A;CHUK;CRK;CRKL;CTBP1;CTBP2;DDB2;E2F1;E2F2;E2F3;GAB2;GADD45B;GADD45G;GRB2;HDAC2;HRAS;IKBKG;MAP2K1;MAP2K2;MAPK1;MDM2;MECOM;MYC;NFKB1;NFKBIA;NRAS;PIK3CA;PIK3CB;PIK3CD;PIK3R1;POLK;PTPN11;RAF1;RB1;RUNX1;SHC1;SHC4;SMAD4;SOS1;SOS2;STAT5A;STAT5B;TGFB1;TGFB2;TGFB3;TGFBR1;TGFBR2;TP53	0.0195291	1.70932
Fanconi anemia pathway	lusc;prad	2	ATR;ATRIP;BLM;BRCA1;BRIP1;CENPS;CENPX;EME1;EME2;ERCC1;ERCC4;FAAP100;FAN1;FANCA;FANCB;FANCC;FANCD2;FANCE;FANCG;FANCI;FANCL;FANCM;MLH1;MUS81;PALB2;PMS2;POLH;POLI;POLK;POLN;RAD51;RAD51C;REV1;REV3L;RMI1;RMI2;RPA1;RPA3;TELO2;TOP3B;UBE2T;USP1;WDR48	0.0212002	1.67366
Salmonella infection	coad;prad	2	ABI1;ACBD3;ACTB;ACTR10;ACTR1A;ACTR1B;ACTR2;AHNAK;AHNAK2;AKT1;AKT3;ANXA2;ARF1;ARF6;ARL8A;ARL8B;ARPC1A;ARPC1B;ARPC2;ARPC3;ARPC4;ARPC5;ARPC5L;BAX;BCL2;BIRC2;BIRC3;BRK1;CASP1;CASP3;CASP4;CASP5;CASP8;CD14;CDC42;CHUK;CSE1L;CTNNB1;CXCL8;CYCS;CYFIP1;CYFIP2;CYTH1;CYTH2;CYTH3;CYTH4;DCTN1;DCTN2;DCTN3;DCTN5;DYNC1H1;DYNC1I1;DYNC1I2;DYNC1LI2;DYNC2H1;DYNC2LI1;DYNLL1;DYNLL2;DYNLRB1;DYNLRB2;DYNLT1;DYNLT3;ELMO2;EXOC2;EXOC4;EXOC5;EXOC7;FADD;FBXO22;FHOD1;FLNA;FLNB;FLNC;FOS;FYCO1;GAPDH;GCC2;GSDMD;HRAS;HSP90AA1;HSP90AB1;HSP90B1;IKBKB;IKBKG;IL18;IL1B;IRAK1;JUN;KIF5B;KLC1;KLC3;KLC4;KPNA1;KPNA3;KPNA4;LEF1;LY96;M6PR;MAP2K1;MAP2K2;MAP2K4;MAP2K6;MAP2K7;MAP3K7;MAPK1;MAPK11;MAPK12;MAPK13;MAPK14;MAPK3;MAPK8;MYC;MYD88;MYL12A;MYL12B;MYL5;MYL9;MYO6;NCKAP1;NCKAP1L;NFKB1;NLRC4;NLRP3;PAK3;PFN1;PIK3C2A;PIK3C2B;PIK3C3;PIK3CA;PIK3CD;PIK3CG;PKN1;PLEKHM2;PODXL;PTPRC;PYCARD;RAB5A;RAB5B;RAB5C;RAB7A;RAB7B;RAB9A;RAB9B;RAF1;RALA;RHOA;RHOB;RHOG;RHOJ;RILP;RIPK1;RIPK2;RIPK3;ROCK2;RPS3;RRAS;SNX18;STX10;TAB1;TAB2;TAB3;TCF7;TCF7L1;TIRAP;TLR2;TLR5;TLR6;TNF;TNFRSF10A;TNFRSF10B;TNFRSF1A;TNFSF10;TRADD;TRAF2;TRAF6;TUBA1A;TUBA1B;TUBA1C;TUBA3D;TUBA4A;TUBB;TUBB2A;TUBB3;TUBB4B;TUBB6;TXN;TXN2;VPS16;VPS18;VPS39;VPS41;WASF3;WASL	0.0363854	1.43907
Renal cell carcinoma	coad;prad	2	AKT1;AKT3;ARAF;ARNT;BAD;BRAF;CDC42;CREBBP;CRK;CRKL;CUL2;EGLN1;EGLN2;ELOB;ELOC;EP300;EPAS1;ETS1;FH;GAB1;GRB2;HGF;HIF1A;HRAS;JUN;KRAS;MAP2K1;MAP2K2;MAPK1;MAPK3;MET;PAK2;PAK3;PAK5;PDGFB;PIK3CA;PIK3CD;PIK3R1;PIK3R2;PIK3R3;PRCC;PTPN11;RAF1;RAP1A;RAP1B;RAPGEF1;RBX1;SOS1;SOS2;TFE3;TGFB1;TGFB2;TGFB3;VEGFA;VHL	0.0281689	1.55023
Sulfur metabolism	coad;paad	2	BPNT2;ETHE1;MPST;PAPSS1;PAPSS2;SELENBP1;SQOR;TST	0.0309996	1.50864
Primary immunodeficiency	brca;lusc	2	BLNK;BTK;CD19;CD3D;CD3E;CD4;CD40;CD40LG;CD79A;CD8A;CD8B;CIITA;DCLRE1C;ICOS;IL2RG;IL7R;JAK3;LCK;ORAI1;PTPRC;RFX5;RFXAP;TAP1;TAP2;TNFRSF13B;TNFRSF13C;UNG;ZAP70	0.0327479	1.48482
Bacterial invasion of epithelial cells	kirc;prad	2	ACTB;ACTG1;ACTR2;ARHGAP10;ARPC1A;ARPC1B;ARPC2;ARPC3;ARPC4;ARPC5;ARPC5L;CAV1;CAV2;CBL;CD2AP;CDH1;CLTA;CLTB;CLTC;CLTCL1;CRK;CRKL;CTNNA1;CTNNA2;CTNNB1;CTTN;DNM3;DOCK1;ELMO1;ELMO2;ELMO3;GAB1;HCLS1;ILK;ITGA5;ITGB1;MAD2L2;MET;PIK3CA;PIK3CB;PIK3CD;PIK3R1;PIK3R2;PIK3R3;PTK2;RAC1;RHOG;SEPTIN1;SEPTIN11;SEPTIN12;SEPTIN2;SEPTIN6;SEPTIN8;SHC1;SHC2;SRC;VCL;WASF1;WASF2;WASL	0.037571	1.42515
Sphingolipid signaling pathway	kirc;prad	2	ABCC1;ACER2;AKT1;AKT3;ASAH1;BAX;BCL2;BDKRB2;BID;CERS1;CERS2;CERS5;CERS6;CTSD;DEGS1;FCER1A;FCER1G;FYN;GAB2;GNA13;GNAI1;GNAI2;GNAI3;GNAQ;HRAS;KNG1;KRAS;MAP2K1;MAP2K2;MAPK1;MAPK11;MAPK12;MAPK14;MAPK3;MAPK8;MS4A2;NFKB1;NRAS;NSMAF;PDPK1;PIK3CA;PIK3CB;PIK3CD;PIK3R1;PIK3R2;PIK3R3;PLCB1;PLCB2;PLCB3;PLCB4;PLD1;PLD2;PPP2R1A;PPP2R1B;PPP2R2B;PPP2R2C;PPP2R2D;PPP2R3A;PPP2R3B;PPP2R5A;PPP2R5B;PPP2R5D;PPP2R5E;PRKCA;PRKCB;PRKCE;PRKCZ;PTEN;RAC1;RAC2;RAC3;RAF1;ROCK1;ROCK2;S1PR1;S1PR2;S1PR4;SGMS1;SGMS2;SGPL1;SGPP1;SGPP2;SMPD1;SMPD2;SPHK1;SPHK2;SPTLC1;SPTLC2;SPTLC3;TNF;TNFRSF1A;TP53;TRADD;TRAF2	0.0431535	1.36498
Cellular senescence	coad;prad	2	AKT1;AKT3;ATM;ATR;BTRC;CACNA1D;CALM1;CALM2;CALML6;CCNA2;CCNB1;CCNB2;CCND1;CCND2;CCND3;CCNE1;CCNE2;CDC25A;CDK1;CDK2;CDKN2B;CHEK1;CHEK2;CXCL8;E2F1;E2F2;E2F3;E2F5;EIF4EBP1;ETS1;FOXM1;FOXO1;FOXO3;GADD45A;GADD45B;GADD45G;HIPK1;HIPK2;HIPK3;HLA-A;HLA-C;HLA-E;HLA-G;HRAS;IGFBP3;ITPR1;ITPR2;ITPR3;KIR2DL4;KRAS;LIN37;LIN52;LIN54;LIN9;MAP2K1;MAP2K2;MAP2K6;MAPK1;MAPK11;MAPK12;MAPK13;MAPK14;MAPK3;MCU;MDM2;MRAS;MRE11;MTOR;MYBL2;MYC;NBN;NFATC1;NFATC2;NFATC3;NFATC4;NFKB1;PIK3CA;PIK3CD;PIK3R1;PIK3R2;PIK3R3;PPP1CA;PPP1CB;PPP1CC;PPP3CA;PPP3CB;PPP3R1;PPP3R2;PTEN;RAD1;RAD50;RAD9A;RAF1;RASSF5;RB1;RBBP4;RBL1;RBL2;RHEB;RRAS;SERPINE1;SIRT1;SLC25A4;SLC25A5;SLC25A6;SMAD2;SMAD3;TGFB1;TGFB2;TGFB3;TGFBR1;TGFBR2;TRAF3IP2;TRPM7;TRPV4;TSC1;TSC2;VDAC1;VDAC3;ZFP36L1;ZFP36L2	0.0115124	1.93883
Epstein-Barr virus infection	brca;paad	2	ADRM1;AKT1;AKT3;B2M;BAK1;BCL2;BCL2L11;BID;BLNK;BTK;CALR;CASP3;CCNA1;CCNA2;CCND1;CCND2;CCND3;CCNE1;CCNE2;CD19;CD247;CD3D;CD3E;CD3G;CD40;CD58;CDK2;CDK6;CHUK;CIR1;CR2;CXCL10;CYCS;E2F1;E2F2;E2F3;EIF2AK2;ENTPD1;ENTPD3;ENTPD8;FADD;FAS;FCER2;GADD45A;GADD45B;GADD45G;HDAC1;HDAC2;HES1;HLA-A;HLA-B;HLA-C;HLA-DMA;HLA-DMB;HLA-DOA;HLA-DOB;HLA-DPA1;HLA-DPB1;HLA-DQA1;HLA-DQA2;HLA-DQB1;HLA-DRA;HLA-DRB1;HLA-DRB5;HLA-E;HLA-F;HLA-G;ICAM1;IFNAR1;IFNAR2;IKBKB;IL6;IRAK1;IRF3;ISG15;ITGAL;JAK1;JAK3;JUN;LYN;MAP2K3;MAP2K4;MAP3K14;MAP3K7;MAPK10;MAPK11;MAPK12;MAPK14;MAPK9;MAVS;MDM2;MYC;MYD88;NCOR2;NEDD4;NFKB2;NFKBIA;NFKBIE;OAS1;OAS2;OAS3;PDIA3;PIK3CD;PIK3R1;PLCG2;POLK;PSMC1;PSMC2;PSMC4;PSMC6;PSMD1;PSMD11;PSMD12;PSMD14;PSMD2;PSMD3;PSMD6;PSMD7;PSMD8;RB1;RELA;RELB;RIPK1;RUNX3;SAP30;SAP30L;SEM1;SKP2;STAT1;STAT2;STAT3;SYK;TAB2;TAP1;TAP2;TAPBP;TLR2;TNF;TNFAIP3;TRADD;TRAF3;TRAF5;VIM	0.0158677	1.79948
Parkinson disease	coad;prad	2	ADCY5;ADORA2A;ADRM1;APAF1;ATF4;ATF6;ATP5F1A;ATP5F1B;ATP5F1C;ATP5F1D;ATP5F1E;ATP5MC1;ATP5MC2;ATP5MC3;ATP5PB;ATP5PD;ATP5PF;ATP5PO;BAX;BCL2L1;CALM1;CALM2;CALML6;CAMK2B;CAMK2D;CAMK2G;CASP3;CASP9;COX4I1;COX4I2;COX5A;COX5B;COX6A1;COX6B1;COX6B2;COX6C;COX7A1;COX7A2;COX7B;COX7C;COX8A;CYC1;CYCS;DAXX;DDIT3;DRD2;GNAI1;GNAI2;GNAI3;GNAL;GPR37;HSPA5;HTRA2;ITPR1;ITPR2;ITPR3;KIF5B;KLC1;KLC3;KLC4;LRRK2;MAP3K5;MAPK8;MCU;MFN1;MFN2;NDUFA1;NDUFA10;NDUFA11;NDUFA12;NDUFA13;NDUFA2;NDUFA3;NDUFA4;NDUFA4L2;NDUFA5;NDUFA6;NDUFA7;NDUFA8;NDUFA9;NDUFAB1;NDUFB1;NDUFB10;NDUFB11;NDUFB2;NDUFB3;NDUFB4;NDUFB7;NDUFB8;NDUFB9;NDUFC1;NDUFC2;NDUFS1;NDUFS2;NDUFS3;NDUFS4;NDUFS5;NDUFS6;NDUFS7;NDUFS8;NDUFV1;NDUFV2;NDUFV3;NFE2L2;PARK7;PINK1;PLCG1;PPIF;PRKN;PSMA1;PSMA2;PSMA3;PSMA4;PSMA6;PSMA7;PSMB1;PSMB2;PSMB3;PSMB4;PSMB5;PSMB6;PSMB7;PSMC1;PSMC2;PSMC3;PSMC4;PSMC5;PSMC6;PSMD1;PSMD12;PSMD13;PSMD2;PSMD4;PSMD6;PSMD7;PSMD8;PSMD9;RPS27A;SDHA;SDHB;SDHC;SDHD;SEM1;SLC18A2;SLC25A4;SLC25A5;SLC25A6;SNCAIP;TRAP1;TUBA1A;TUBA1B;TUBA1C;TUBA3D;TUBA4A;TUBB;TUBB2A;TUBB3;TUBB4B;TUBB6;TXN;TXN2;UBA1;UBA52;UBB;UBE2G1;UBE2G2;UBE2J1;UBE2J2;UBE2L3;UBE2L6;UCHL1;UQCR10;UQCR11;UQCRB;UQCRC1;UQCRC2;UQCRFS1;UQCRH;UQCRHL;UQCRQ;VDAC1;VDAC3;XBP1	0.0168515	1.77336
Mismatch repair	brca;lusc	2	EXO1;MLH1;MLH3;MSH2;MSH6;PCNA;PMS2;POLD1;POLD2;POLD3;POLD4;RFC1;RFC2;RFC3;RFC4;RFC5;RPA1;RPA2;RPA4;SSBP1	0.0105863	1.97525
Malaria	brca;lusc	2	ACKR1;CCL2;CD36;CD40;CD40LG;COMP;CR1;CSF3;CXCL8;GYPC;HBA2;HBB;HGF;ICAM1;IFNG;IL10;IL12A;IL18;IL6;ITGAL;ITGB2;KLRB1;KLRK1;LRP1;MET;MYD88;PECAM1;SDC1;SELE;SELP;TGFB1;TGFB2;TGFB3;THBS1;THBS2;THBS4;TLR2;TLR4;TLR9;TNF;VCAM1	0.00359634	2.44414
Inflammatory bowel disease	brca;lusc	2	FOXP3;GATA3;HLA-DMA;HLA-DMB;HLA-DOA;HLA-DOB;HLA-DPA1;HLA-DPB1;HLA-DQA1;HLA-DQA2;HLA-DQB1;HLA-DRA;HLA-DRB1;HLA-DRB5;IFNG;IFNGR1;IFNGR2;IL10;IL12A;IL12B;IL12RB1;IL12RB2;IL18;IL18R1;IL18RAP;IL1A;IL2;IL21;IL21R;IL23A;IL2RG;IL4;IL4R;IL6;JUN;NFATC1;NFKB1;RORC;SMAD3;STAT1;STAT3;STAT4;STAT6;TBX21;TGFB1;TGFB2;TGFB3;TLR2;TLR4;TNF	0.00844714	2.07329
Phagosome	coad;lusc	2	ACTB;ACTG1;ATP6V0B;ATP6V0D1;ATP6V0D2;ATP6V1A;ATP6V1B2;ATP6V1D;ATP6V1F;ATP6V1G1;C1R;C3;CALR;CD14;CD209;CD36;CLEC7A;COLEC12;COMP;CORO1A;CTSL;CTSS;CYBA;CYBB;DYNC1H1;DYNC1I2;DYNC1LI2;DYNC2H1;EEA1;FCAR;FCGR1A;FCGR2A;FCGR2B;FCGR3A;FCGR3B;HGS;HLA-C;HLA-DMA;HLA-DMB;HLA-DOA;HLA-DOB;HLA-DPA1;HLA-DPB1;HLA-DQA1;HLA-DQA2;HLA-DQB1;HLA-DRA;HLA-DRB1;HLA-DRB5;HLA-G;ITGA2;ITGA5;ITGAM;ITGAV;ITGB1;ITGB2;ITGB3;ITGB5;LAMP1;LAMP2;MARCO;MRC1;MRC2;MSR1;NCF1;NCF2;NCF4;OLR1;PIK3C3;PIKFYVE;RAB5A;RAB5B;RAB5C;RAB7B;RILP;SEC22B;SEC61A1;SEC61A2;SEC61G;SFTPA2;SFTPD;STX7;TAP1;TFRC;THBS1;THBS2;TLR2;TLR6;TUBA1A;TUBA1B;TUBA1C;TUBB;TUBB2A;TUBB2B;TUBB3;TUBB4B;TUBB6;VAMP3	0.000132365	3.87823
DNA replication	brca;lusc	2	DNA2;FEN1;MCM2;MCM3;MCM4;MCM5;MCM6;MCM7;PCNA;POLA2;POLD1;POLD2;POLD3;POLD4;POLE;POLE2;POLE3;PRIM1;PRIM2;RFC1;RFC2;RFC3;RFC4;RFC5;RNASEH2A;RNASEH2B;RPA1;RPA2;RPA4;SSBP1	0.000227877	3.6423
Citrate cycle (TCA cycle)	kirc;kirp	2	ACLY;ACO1;ACO2;CS;DLAT;DLD;DLST;FH;IDH1;IDH2;IDH3A;MDH1;MDH2;OGDH;OGDHL;PC;PCK1;PCK2;PDHA1;PDHB;SDHA;SDHB;SDHC;SDHD;SUCLA2;SUCLG1;SUCLG2	0.00184902	2.73306
Spliceosome	coad;lusc	2	ACIN1;ALYREF;BCAS2;CCDC12;CDC40;CDC5L;CRNKL1;CWC15;DDX39B;DDX42;DDX46;DHX16;DHX38;DHX8;EFTUD2;EIF4A3;FUS;HNRNPA1;HNRNPA1L2;HNRNPA3;HNRNPC;HNRNPK;HNRNPM;HNRNPU;HSPA1B;HSPA1L;HSPA8;LSM2;LSM4;LSM5;LSM7;LSM8;MAGOH;NCBP1;NCBP2;PCBP1;PHF5A;PPIL1;PRPF19;PRPF3;PRPF38A;PRPF38B;PRPF4;PRPF40A;PRPF40B;PRPF6;PRPF8;PUF60;RBM17;RBM25;RBM8A;RBMX;RP9;SART1;SF3A1;SF3B1;SF3B2;SF3B5;SF3B6;SLU7;SMNDC1;SNRNP200;SNRNP27;SNRNP40;SNRPA1;SNRPB;SNRPD1;SNRPE;SNRPF;SNRPG;SNW1;SRSF1;SRSF10;SRSF2;SRSF3;SRSF4;SRSF5;SRSF6;SRSF7;SRSF9;SYF2;TCERG1;THOC1;THOC2;TRA2A;TRA2B;TXNL4A;U2AF1L4;U2AF1L5;U2AF2;U2SURP;ZMAT2	0.00270002	2.56863
Leukocyte transendothelial migration	coad;lusc	2	ACTB;ACTG1;ACTN1;ACTN4;AFDN;ARHGAP35;ARHGAP5;CD99L2;CDC42;CDH5;CLDN11;CLDN18;CLDN2;CLDN23;CLDN3;CLDN5;CLDN7;CLDN8;CTNND1;CYBA;CYBB;ESAM;EZR;GNAI1;GNAI2;GNAI3;ICAM1;ITGA4;ITGAL;ITGAM;ITGB1;ITGB2;ITK;JAM2;JAM3;MAPK12;MAPK13;MMP2;MMP9;MSN;MYL12A;MYL12B;MYL9;NCF1;NCF2;NCF4;PECAM1;PIK3CA;PIK3CD;PIK3R1;PLCG1;PLCG2;PRKCB;PRKCG;PTK2B;PTPN11;RAP1A;RASSF5;RHOA;RHOH;ROCK1;ROCK2;SIPA1;THY1;TXK;VASP;VAV2;VAV3;VCAM1;VCL	0.00329884	2.48164
Hematopoietic cell lineage	brca;lusc	2	ANPEP;CD14;CD19;CD1A;CD1C;CD1D;CD1E;CD2;CD22;CD24;CD33;CD34;CD36;CD37;CD38;CD3D;CD3E;CD3G;CD4;CD44;CD5;CD55;CD59;CD7;CD8A;CD8B;CD9;CR1;CR2;CSF1R;CSF2RA;CSF3;CSF3R;EPO;EPOR;FCER2;FCGR1A;FLT3;FLT3LG;GP1BA;GP5;HLA-DMA;HLA-DMB;HLA-DOA;HLA-DOB;HLA-DPA1;HLA-DPB1;HLA-DQA1;HLA-DQA2;HLA-DQB1;HLA-DRA;HLA-DRB1;HLA-DRB5;IL11RA;IL1A;IL1R1;IL1R2;IL2RA;IL3RA;IL4;IL4R;IL5RA;IL6;IL6R;IL7;IL7R;IL9R;ITGA1;ITGA3;ITGA4;ITGA5;ITGAM;ITGB3;KIT;KITLG;MME;MS4A1;TFRC;THPO;TNF	0.00120021	2.92074
Oxidative phosphorylation	coad;kirc	2	ATP5F1A;ATP5F1B;ATP5F1C;ATP5F1D;ATP5F1E;ATP5MC1;ATP5MC2;ATP5MC3;ATP5ME;ATP5MF;ATP5MG;ATP5PB;ATP5PD;ATP5PF;ATP5PO;ATP6AP1;ATP6V0A4;ATP6V0B;ATP6V0C;ATP6V0D1;ATP6V0D2;ATP6V0E2;ATP6V1A;ATP6V1B1;ATP6V1B2;ATP6V1C2;ATP6V1D;ATP6V1E1;ATP6V1F;ATP6V1G1;ATP6V1H;COX11;COX15;COX17;COX4I1;COX4I2;COX5A;COX5B;COX6A1;COX6B1;COX6C;COX7A1;COX7A2;COX7B;COX7C;COX8A;CYC1;LHPP;NDUFA1;NDUFA11;NDUFA12;NDUFA13;NDUFA2;NDUFA3;NDUFA4;NDUFA4L2;NDUFA5;NDUFA6;NDUFA8;NDUFA9;NDUFAB1;NDUFB1;NDUFB10;NDUFB11;NDUFB2;NDUFB5;NDUFB6;NDUFB7;NDUFB8;NDUFB9;NDUFC2;NDUFS1;NDUFS3;NDUFS5;NDUFS6;NDUFS7;NDUFS8;NDUFV1;NDUFV2;NDUFV3;PPA2;SDHA;SDHB;SDHC;SDHD;TCIRG1;UQCR10;UQCR11;UQCRB;UQCRC1;UQCRC2;UQCRFS1;UQCRHL;UQCRQ	0.00373583	2.42761
Prion disease	coad;prad	2	ADRM1;APAF1;ATF2;ATF4;ATF6B;ATP5F1A;ATP5F1B;ATP5F1C;ATP5F1D;ATP5F1E;ATP5MC1;ATP5MC2;ATP5MC3;ATP5PB;ATP5PD;ATP5PF;ATP5PO;BAD;BAX;C1QA;C1QB;C1QC;C7;C8G;CACNA1C;CACNA1D;CACNA1F;CASP3;CASP9;CAV1;CAV2;CCL5;COX4I1;COX4I2;COX5A;COX5B;COX6A1;COX6B1;COX6B2;COX6C;COX7A1;COX7A2;COX7B;COX7C;COX8A;CREB1;CREB3;CREB3L2;CREB3L4;CREB5;CSNK2A1;CSNK2A2;CSNK2A3;CSNK2B;CYBA;CYBB;CYC1;CYCS;DDIT3;FYN;GRIN1;GRIN2B;GRIN3A;GSK3B;HSPA1A;HSPA1B;HSPA1L;HSPA5;HSPA8;IL1B;ITPR1;ITPR2;ITPR3;KIF5B;KLC1;KLC3;KLC4;LAMC1;MAPK1;MAPK11;MAPK12;MAPK13;MAPK14;MAPK3;MAPK8;MCU;NCAM1;NCAM2;NCF1;NCF2;NCF4;NDUFA1;NDUFA10;NDUFA11;NDUFA12;NDUFA13;NDUFA2;NDUFA3;NDUFA4;NDUFA4L2;NDUFA5;NDUFA6;NDUFA7;NDUFA8;NDUFA9;NDUFAB1;NDUFB1;NDUFB10;NDUFB11;NDUFB2;NDUFB3;NDUFB4;NDUFB7;NDUFB8;NDUFB9;NDUFC1;NDUFC2;NDUFS1;NDUFS2;NDUFS3;NDUFS4;NDUFS5;NDUFS6;NDUFS7;NDUFS8;NDUFV1;NDUFV2;NDUFV3;NOTCH1;PIK3CA;PIK3CD;PIK3R1;PIK3R2;PIK3R3;PPIF;PPP3CA;PPP3CB;PPP3R1;PPP3R2;PRNP;PSMA1;PSMA2;PSMA3;PSMA4;PSMA6;PSMA7;PSMB1;PSMB2;PSMB3;PSMB4;PSMB5;PSMB6;PSMB7;PSMC1;PSMC2;PSMC3;PSMC4;PSMC5;PSMC6;PSMD1;PSMD12;PSMD13;PSMD2;PSMD4;PSMD6;PSMD7;PSMD8;PSMD9;RAC2;RYR1;SDHA;SDHB;SDHC;SDHD;SEM1;SLC25A4;SLC25A5;SLC25A6;SOD1;STIP1;TNF;TUBA1A;TUBA1B;TUBA1C;TUBA3D;TUBA4A;TUBB;TUBB2A;TUBB3;TUBB4B;TUBB6;UQCR10;UQCR11;UQCRB;UQCRC1;UQCRC2;UQCRFS1;UQCRH;UQCRHL;UQCRQ;VDAC1;VDAC3	0.00611818	2.21338
Allograft rejection	brca;lusc	2	CD28;CD40;CD40LG;CD80;CD86;FAS;FASLG;GZMB;HLA-A;HLA-B;HLA-C;HLA-DMA;HLA-DMB;HLA-DOA;HLA-DOB;HLA-DPA1;HLA-DPB1;HLA-DQA1;HLA-DQA2;HLA-DQB1;HLA-DRA;HLA-DRB1;HLA-DRB5;HLA-E;HLA-F;HLA-G;IFNG;IL10;IL12A;IL12B;IL2;IL4;PRF1;TNF	0.00663044	2.17846
Platelet activation	coad;lusc	2	ACTB;ACTG1;ADCY3;ADCY4;ADCY9;AKT3;APBB1IP;ARHGAP35;ARHGEF1;ARHGEF12;BTK;COL1A1;COL1A2;COL3A1;F2R;F2RL3;FCER1G;FCGR2A;FERMT3;FGG;FYN;GNA13;GNAI1;GNAI2;GNAI3;GP1BA;GUCY1A1;GUCY1A2;GUCY1B1;ITGA2;ITGB1;ITGB3;ITPR1;ITPR2;ITPR3;LCP2;MAPK12;MAPK13;MYL12A;MYL12B;MYLK;NOS3;ORAI1;P2RX1;PIK3CA;PIK3CD;PIK3CG;PIK3R1;PIK3R5;PIK3R6;PLA2G4B;PLA2G4F;PLCB1;PLCB3;PLCB4;PLCG2;PPP1CA;PPP1CB;PPP1CC;PPP1R12A;PRKCI;PRKG1;PTGIR;RAP1A;RASGRP1;RHOA;ROCK1;ROCK2;SNAP23;SRC;TBXA2R;TBXAS1;TLN1;VASP;VWF	0.00708039	2.14994
Viral protein interaction with cytokine and cytokine receptor	brca;lusc	2	ACKR3;CCL11;CCL13;CCL14;CCL16;CCL17;CCL18;CCL19;CCL2;CCL20;CCL21;CCL22;CCL23;CCL24;CCL25;CCL28;CCL4;CCL4L2;CCL5;CCL7;CCL8;CCR1;CCR2;CCR4;CCR5;CCR6;CCR7;CCR8;CCR9;CSF1R;CX3CL1;CX3CR1;CXCL1;CXCL10;CXCL11;CXCL12;CXCL13;CXCL14;CXCL2;CXCL3;CXCL5;CXCL6;CXCL8;CXCL9;CXCR3;CXCR4;CXCR5;IL10;IL10RA;IL18;IL18R1;IL18RAP;IL2;IL20RB;IL22RA1;IL2RA;IL2RB;IL2RG;IL34;IL6;IL6R;IL6ST;LTA;LTBR;TNF;TNFRSF10B;TNFRSF10C;TNFRSF1A;TNFRSF1B;TNFSF10;TNFSF14;XCL1;XCL2;XCR1	0.00810609	2.09119
Intestinal immune network for IgA production	brca;lusc	2	CCL25;CCL28;CCR9;CD28;CD40;CD40LG;CD80;CD86;CXCL12;CXCR4;HLA-DMA;HLA-DMB;HLA-DOA;HLA-DOB;HLA-DPA1;HLA-DPB1;HLA-DQA1;HLA-DQA2;HLA-DQB1;HLA-DRA;HLA-DRB1;HLA-DRB5;ICOS;IL10;IL15RA;IL2;IL4;IL6;ITGA4;ITGB7;LTBR;MAP3K14;PIGR;TGFB1;TNFRSF13B;TNFRSF13C;TNFRSF17;TNFSF13;TNFSF13B	0.00489726	2.31005
Glycosaminoglycan degradation	prad	1	ARSB;GALNS;GLB1;GNS;GUSB;HEXA;HEXB;HGSNAT;HPSE;HPSE2;HYAL4;IDS;IDUA;NAGLU;SGSH	0.0234326	1.63018
Rap1 signaling pathway	coad	1	ACTB;ADCY3;ADORA2B;AFDN;AKT3;ANGPT1;ANGPT2;APBB1IP;BRAF;CALM2;CDC42;CDH1;CRK;CRKL;CSF1R;DOCK4;EGFR;EPHA2;EVL;F2R;F2RL3;FARP2;FGF1;FGF10;FGF2;FGF7;FGFR1;FGFR4;FLT1;FLT4;FPR1;FYB1;GNAI2;GNAI3;GNAO1;GRIN2B;HGF;HRAS;ID1;IGF1;ITGAL;ITGAM;ITGB1;ITGB2;ITGB3;KDR;KITLG;LCP2;LPAR4;LPAR5;MAGI1;MAGI2;MAP2K1;MAP2K6;MAPK12;MAPK13;MRAS;NGF;NGFR;PARD3;PARD6A;PARD6B;PDGFB;PDGFD;PDGFRB;PFN1;PIK3CA;PIK3CD;PIK3R1;PLCB1;PLCB3;PLCB4;PLCG1;PRKCB;PRKD1;RALA;RALB;RAP1A;RAPGEF1;RAPGEF2;RAPGEF5;RASGRP3;RASSF5;RHOA;SIPA1;SIPA1L3;SRC;TEK;TIAM1;TLN1;VAV2;VAV3;VEGFA;VEGFB;VEGFC	0.0305278	1.51531
Antigen processing and presentation	coad	1	B2M;CALR;CD74;CIITA;CREB1;CTSB;CTSL;CTSS;HLA-C;HLA-DMA;HLA-DMB;HLA-DOA;HLA-DOB;HLA-DPA1;HLA-DPB1;HLA-DQA1;HLA-DQA2;HLA-DQB1;HLA-DRA;HLA-DRB1;HLA-DRB5;HLA-G;HSP90AA1;HSP90AB1;HSPA1B;HSPA1L;HSPA5;HSPA8;IFI30;IFNG;KLRC1;KLRC2;KLRD1;NFYB;PSME1;PSME3;RFX5;TAP1;TAPBP	0.0274996	1.56067
Colorectal cancer	prad	1	AKT1;AKT3;APC;APPL1;ARAF;AXIN1;BAD;BAX;BBC3;BCL2;BCL2L11;BIRC5;BRAF;CASP3;CASP9;CCND1;CTNNB1;CYCS;EGFR;FOS;GADD45A;GADD45G;GSK3B;HRAS;KRAS;MAP2K1;MAP2K2;MAPK1;MAPK3;MAPK8;MSH2;MSH6;MTOR;MYC;PIK3CA;PIK3CD;PIK3R1;PIK3R2;PIK3R3;POLK;RAC2;RAC3;RAF1;RALA;RALGDS;RPS6KB2;SMAD2;SMAD3;SOS1;TCF7;TCF7L1;TGFB1;TGFB2;TGFB3;TGFBR1;TGFBR2	0.0252734	1.59734
Fc gamma R-mediated phagocytosis	kirc	1	ACTR2;AKT3;ARPC1A;ARPC1B;ARPC2;ARPC3;ARPC4;ARPC5;ARPC5L;ASAP2;ASAP3;CFL1;CRK;CRKL;DOCK1;FCGR1A;FCGR2A;FCGR2B;FCGR3A;GAB2;GSN;INPP5D;LIMK1;LIMK2;LYN;MAPK1;MARCKS;MYO10;NCF1;PIK3CA;PIK3CB;PIK3CD;PIP5K1B;PLA2G4A;PLA2G4F;PLCG2;PLD1;PLD2;PLPP1;PLPP2;PLPP3;PRKCA;PRKCB;PRKCD;PRKCE;RAC1;RAC2;RAF1;RPS6KB1;RPS6KB2;SCIN;SPHK1;SPHK2;VASP;VAV1;VAV3;WAS;WASF1;WASF2	0.0252124	1.59839
Huntington disease	coad	1	ACTR10;ADRM1;AMBRA1;AP2S1;ATG101;ATP5F1A;ATP5F1B;ATP5F1C;ATP5F1D;ATP5MC1;ATP5MC3;ATP5PB;ATP5PF;ATP5PO;CASP8;CLTA;COX4I1;COX4I2;COX5A;COX5B;COX6A1;COX7A1;COX7A2;COX7B;COX8A;CREB1;CREB3L2;CREB5;CREBBP;CYC1;CYCS;DCTN1;DCTN2;DCTN3;DLG4;DNAH1;DNAH7;EP300;GPX1;GPX3;GPX8;GRIN2B;HIP1;HTT;ITPR1;KCNJ10;KIF5B;KLC1;KLC4;MAP3K5;MTOR;NDUFA11;NDUFA12;NDUFA13;NDUFA2;NDUFA4;NDUFA5;NDUFA6;NDUFA8;NDUFA9;NDUFAB1;NDUFB10;NDUFB2;NDUFB7;NDUFB8;NDUFB9;NDUFC2;NDUFS3;NDUFS6;NDUFS7;NDUFS8;NDUFV1;NDUFV3;NRBF2;NRF1;PIK3C3;PIK3R4;PLCB1;PLCB3;PLCB4;POLR2A;POLR2C;POLR2E;POLR2G;POLR2I;POLR2L;PPIF;PSMA1;PSMA3;PSMA6;PSMB1;PSMB3;PSMB4;PSMB5;PSMB6;PSMC3;PSMC6;PSMD1;PSMD12;PSMD2;PSMD4;PSMD7;PSMD8;PSMD9;RB1CC1;REST;SDHA;SDHB;SDHD;SEM1;SIN3A;SLC1A3;SLC25A4;SLC25A5;SOD2;SP1;TAF4;TAF4B;TGM2;TRAF2;TUBA1A;TUBA1B;TUBA1C;TUBB;TUBB3;TUBB4B;TUBB6;UQCR10;UQCR11;UQCRB;UQCRC1;UQCRC2;UQCRFS1;UQCRHL;UQCRQ;VDAC3	0.0222928	1.65183
SNARE interactions in vesicular transport	coad	1	BNIP1;GOSR1;GOSR2;SEC22B;SNAP23;STX11;STX16;STX17;STX1B;STX2;STX4;STX7;VAMP2;VAMP3;VAMP4;VAMP5;VTI1A;VTI1B;YKT6	0.0214948	1.66767
VEGF signaling pathway	prad	1	AKT1;AKT3;BAD;CASP9;HRAS;HSPB1;JMJD7-PLA2G4B;KDR;KRAS;MAP2K1;MAP2K2;MAPK1;MAPK11;MAPK12;MAPK14;MAPK3;MAPKAPK3;NFATC2;PIK3CA;PIK3CD;PIK3R1;PIK3R2;PIK3R3;PLA2G4A;PLA2G4C;PLA2G4F;PPP3CA;PPP3CB;PPP3R1;PPP3R2;PRKCA;PRKCB;PTGS2;PTK2;RAC2;RAC3;RAF1;SH2D2A;SHC2;SPHK1	0.0227984	1.6421
AMPK signaling pathway	kirc	1	ACACA;ACACB;ADIPOR2;AKT1S1;AKT3;CAB39;CAB39L;CAMKK2;CCNA1;CCNA2;CCND1;CD36;CFTR;CPT1A;CPT1C;CREB1;CREB3;CREB3L1;CREB3L3;CREB3L4;CREB5;EEF2K;EIF4EBP1;ELAVL1;FBP1;FOXO1;FOXO3;G6PC3;GYS1;HMGCR;IGF1;IGF1R;INSR;IRS1;LIPE;MTOR;PCK1;PDPK1;PFKFB2;PFKFB3;PFKFB4;PFKL;PFKM;PFKP;PIK3CA;PIK3CB;PIK3CD;PPARG;PPARGC1A;PPP2R1A;PPP2R1B;PPP2R2B;PPP2R2C;PPP2R3B;PPP2R5A;PPP2R5B;PPP2R5D;PRKAA1;PRKAA2;PRKAB1;PRKAG1;PRKAG2;RAB14;RHEB;RPS6KB1;RPS6KB2;SCD;SIRT1;SLC2A4;STK11;TBC1D1;TSC1	0.0218702	1.66015
Amphetamine addiction	gbm	1	ARC;ATF6B;CACNA1C;CALM1;CALML4;CAMK2G;CREB3L2;GRIA3;GRIN3B;MAOB;PPP1CB;PPP1R1B;SIRT1;SLC18A1;SLC18A2	0.0215286	1.66698
Fluid shear stress and atherosclerosis	coad	1	ACTB;ACVR1;AKT3;ARHGEF2;BMPR1A;BMPR2;CALM2;CAV1;CAV2;CCL2;CDH5;CTSL;CYBA;EDN1;GPC1;GSTA4;GSTM5;GSTO1;GSTP1;HSP90AA1;HSP90AB1;HSP90B1;ICAM1;IFNG;IKBKG;IL1B;IL1R1;ITGAV;ITGB3;JUN;KDR;KLF2;MAP2K6;MAP3K5;MAPK12;MAPK13;MEF2C;MGST1;MGST3;MMP2;NCF1;NCF2;NFE2L2;NFKB1;NOS3;NOX1;PDGFB;PECAM1;PIK3CA;PIK3CD;PIK3R1;PLAT;PRKAA1;RHOA;SDC2;SELE;SRC;SUMO1;SUMO2;SUMO3;THBD;TRPV4;TXN2;VCAM1;VEGFA	0.0315847	1.50052
Vasopressin-regulated water reabsorption	kirp	1	ADCY3;ADCY6;ADCY9;ARHGDIA;ARHGDIB;ARHGDIG;CREB1;CREB3;CREB3L1;CREB3L2;CREB3L4;CREB5;DCTN4;DCTN6;DYNC1H1;DYNC1I1;DYNC1I2;DYNC1LI1;DYNC1LI2;DYNC2H1;DYNC2LI1;DYNLL1;DYNLL2;VAMP2	0.0308739	1.51041
B cell receptor signaling pathway	gbm	1	AKT2;BTK;CD79B;DAPP1;GRB2;LILRA1;LILRB1;LILRB4;LYN;MALT1;NFATC2;PIK3AP1;PIK3CD;PLCG2;PTPN6;SYK	0.0410586	1.3866
HIF-1 signaling pathway	kirc	1	AKT3;ALDOB;ALDOC;ANGPT1;ANGPT2;BCL2;CAMK2B;CAMK2G;CDKN1B;CYBB;EDN1;EGF;EGFR;EGLN2;EGLN3;EIF4E;EIF4EBP1;ELOB;ENO1;ENO2;EP300;ERBB2;FLT1;GAPDH;HK1;HK2;HK3;HMOX1;IFNG;IFNGR2;IGF1;IGF1R;IL6;IL6R;INSR;LDHA;LDHB;LTBR;MAP2K2;MAPK1;MTOR;NFKB1;PDHA1;PDHB;PDK1;PFKFB3;PFKL;PFKM;PFKP;PIK3CA;PIK3CB;PIK3CD;PLCG2;PRKCA;PRKCB;RBX1;RPS6KB1;RPS6KB2;SERPINE1;SLC2A1;STAT3;TEK;TIMP1;VEGFA;VHL	0.0332626	1.47804
Pathways in cancer	paad	1	AGTR1;AKT3;APC;APPL1;AR;ARHGEF1;ARNT2;AXIN1;BAD;BAK1;BCL2L11;BCR;BDKRB2;CALM2;CALML6;CCND2;CKS1B;COL4A3;COL4A4;CSF1R;CSF2RA;CSF2RB;CTBP1;CTBP2;CUL2;CXCL12;CXCR4;CYCS;DVL1;EDNRB;EGLN2;EPAS1;ESR1;ETS1;F2R;F2RL3;FADD;FGFR1;FH;FOXO1;FRAT2;FZD4;GLI1;GNA11;GNA12;GNAI1;GNB4;GNG11;GNG2;GNG5;GSTP1;HDAC1;HES1;HEYL;HGF;HMOX1;IL12RB2;IL2RA;IL2RB;IL6R;IL7R;ITGAV;JAK3;JUP;LAMA2;LPAR3;LPAR5;LRP6;MAPK1;MGST3;MMP2;NCOA1;NCOA4;NFKB2;NOTCH2;NQO1;PDGFRA;PDGFRB;PIK3CD;PIK3R1;PIM1;PLCB3;PML;PTCH2;PTEN;PTGER3;RALB;RALGDS;RELA;RET;RUNX1T1;SMAD4;SPI1;STAT1;STAT2;STAT3;STAT5B;TGFB3;TGFBR2;TRAF1;TRAF3;TRAF4;TXNRD3;VHL;WNT2;WNT9B	0.0336906	1.47249
Phosphonate and phosphinate metabolism	lusc	1	CEPT1;PCYT1B;PCYT2;SELENOI	0.0354794	1.45002
Vitamin B6 metabolism	lusc	1	PDXK;PDXP;PHOSPHO2;PSAT1	0.0354794	1.45002
Measles	paad	1	AKT3;BAD;BAK1;CCND2;CD209;CD3E;CD3G;CSNK2B;CYCS;EIF2AK1;EIF2S1;FADD;FCGR2B;IL2RA;IL2RB;IRF3;JAK3;MAVS;OAS1;OAS2;PIK3CD;PIK3R1;RELA;SLAMF1;STAT1;STAT2;STAT3;STAT5B;TAB2;TNFAIP3;TRADD;TRAF3	0.0380093	1.42011
IL-17 signaling pathway	brca	1	ANAPC5;CASP3;CCL17;CCL2;CCL20;CCL7;CEBPB;CHUK;CSF3;CXCL1;CXCL10;CXCL2;CXCL3;CXCL5;CXCL6;CXCL8;ELAVL1;FOS;FOSB;FOSL1;HSP90AA1;HSP90AB1;HSP90B1;IFNG;IKBKB;IL17B;IL17D;IL17RA;IL17RB;IL17RE;IL4;IL6;JUN;JUND;LCN2;MAP3K7;MAPK10;MAPK11;MAPK12;MAPK3;MAPK4;MAPK6;MAPK9;MMP1;MMP13;MMP3;MMP9;MUC5B;NFKBIA;PTGS2;S100A7;S100A7A;S100A8;S100A9;SRSF1;TNF;TNFAIP3;TRAF3;TRAF3IP2;TRAF4;TRAF5	0.0380346	1.41982
Human cytomegalovirus infection	coad	1	ADCY3;AKAP13;AKT3;ARHGEF1;ARHGEF11;ARHGEF12;ATF2;ATF4;ATF6B;B2M;BID;CALM2;CALR;CASP8;CCL2;CCL3;CCL3L3;CCL4;CCL4L2;CCL5;CCR1;CCR5;CREB1;CREB3L2;CREB5;CRK;CRKL;CXCL8;CXCR2;CYCS;E2F1;E2F2;E2F3;EGFR;EIF4EBP1;FADD;GNA13;GNAI2;GNAI3;GNAO1;GNB1;GNB4;GNB5;GNG10;GNG11;GNG2;GNG3;GNG5;GRB2;HLA-C;HLA-G;HRAS;IKBKG;IL10RA;IL10RB;IL1B;IL1R1;ITGAV;ITGB3;ITPR1;ITPR2;ITPR3;JAK1;MAP2K1;MAP2K6;MAPK12;MAPK13;MDM2;MTOR;MYC;NFATC1;NFATC3;NFKB1;PIK3CA;PIK3CD;PIK3R1;PLCB1;PLCB3;PLCB4;PPP3CB;PPP3R1;PRKCB;PTGER1;RB1;RHEB;RHOA;ROCK1;ROCK2;RPS6KB1;RPS6KB2;SOS1;SOS2;SP1;SRC;TAP1;TAPBP;TBK1;TRAF2;TSC1;VEGFA	0.0443811	1.3528
Fructose and mannose metabolism	kirc	1	ALDOB;ALDOC;FBP1;FPGT;GFUS;GMDS;GMPPA;GMPPB;HK1;HK2;HK3;KHK;MPI;PFKFB2;PFKFB3;PFKFB4;PFKL;PFKM;PFKP;PMM1;PMM2;TPI1	0.0443898	1.35272
Various types of N-glycan biosynthesis	gbm	1	ALG11;B4GALNT4;B4GALT1;B4GALT2;FUT8;HEXD;MAN1A1;MAN1C1;MAN2A1	0.0474963	1.32334
Ubiquitin mediated proteolysis	prad	1	ANAPC1;ANAPC11;ANAPC2;ANAPC5;ANAPC7;BIRC2;BIRC3;BIRC6;BIRC7;BRCA1;BTRC;CBL;CBLC;CDC20;CDC23;CDC26;CDC34;CUL1;CUL2;CUL3;CUL4A;CUL4B;CUL5;CUL7;DDB1;DET1;ELOB;ELOC;FBXO2;FZR1;HERC1;HERC2;HERC4;HUWE1;ITCH;KLHL13;MAP3K1;NEDD4;PIAS1;PIAS4;PPIL2;PRKN;PRPF19;RBX1;RHOBTB2;RNF7;RPS27A;SIAH1;SKP2;SMURF2;SOCS1;STUB1;SYVN1;TRAF6;TRIM32;TRIP12;UBA1;UBA3;UBA52;UBA6;UBE2C;UBE2D1;UBE2E1;UBE2F;UBE2G2;UBE2I;UBE2J1;UBE2J2;UBE2K;UBE2L3;UBE2M;UBE2N;UBE2O;UBE2Q1;UBE2Q2;UBE2QL1;UBE2S;UBE2W;UBE3A;UBE3B;UBE3C;UBE4A;UBE4B;UBR5;WWP1;XIAP	0.0483503	1.3156
Coronavirus disease	kirc	1	ACE2;ADAM17;AGTR1;C1QA;C1QB;C1QC;C1R;C1S;C2;C3;C3AR1;C4A;C8G;CASP1;CCL2;CFB;CFD;CGAS;CHUK;CSF2;CYBB;DDX58;EGFR;F2;FAU;FCGR2A;FGA;FGB;FGG;IFNAR1;IFNAR2;IKBKE;IL12A;IL12B;IL2;IL6;IL6R;IL6ST;IRAK1;IRAK4;IRF3;ISG15;JAK1;MAPK1;MAPK11;MAPK12;MAPK8;MASP1;MASP2;MAVS;MX2;MYD88;NFKB1;NFKBIA;NFKBIB;NRP1;OAS1;PIK3CA;PIK3CB;PIK3CD;PLCG2;PRKCA;PRKCB;RPL10;RPL11;RPL12;RPL13;RPL13A;RPL14;RPL15;RPL18;RPL18A;RPL21;RPL22;RPL22L1;RPL24;RPL26;RPL26L1;RPL27A;RPL28;RPL29;RPL30;RPL31;RPL32;RPL34;RPL35;RPL35A;RPL36;RPL36A;RPL36AL;RPL37;RPL38;RPL39;RPL4;RPL6;RPL8;RPLP0;RPLP1;RPLP2;RPS10;RPS11;RPS14;RPS15;RPS15A;RPS16;RPS19;RPS2;RPS20;RPS21;RPS24;RPS25;RPS27;RPS27A;RPS28;RPS29;RPS7;RPS8;RPSA;RSL24D1;STAT1;STAT2;STAT3;STING1;TLR2;TLR3;TLR7;TLR8;TMPRSS2;TNFRSF1A;TRAF6;TYK2;UBA52;VWF	0.0201598	1.69551
Small cell lung cancer	prad	1	AKT1;AKT3;APAF1;BAX;BCL2;BCL2L1;BIRC2;BIRC3;BIRC7;CASP3;CASP9;CCND1;CCNE1;CCNE2;CDK2;CHUK;CKS2;COL4A1;COL4A2;COL4A4;COL4A5;COL4A6;CYCS;E2F1;E2F2;E2F3;GADD45A;GADD45G;IKBKB;ITGA2;ITGA3;ITGAV;ITGB1;LAMA2;LAMA4;LAMA5;LAMB3;LAMC1;MAX;MYC;PIK3CA;PIK3CD;PIK3R1;PIK3R2;PIK3R3;POLK;PTEN;PTGS2;PTK2;RARB;RB1;RXRB;SKP2;TRAF1;TRAF2;TRAF3;TRAF4;TRAF6;XIAP;ZBTB17	0.0201609	1.69549
Valine, leucine and isoleucine degradation	kirp	1	ABAT;ACAA1;ACAA2;ACAD8;ACADM;ACADS;ACADSB;ACAT1;ACAT2;AGXT2;ALDH1B1;ALDH2;ALDH3A2;ALDH6A1;ALDH7A1;ALDH9A1;AOX1;AUH;BCAT1;BCAT2;BCKDHB;DBT;ECHS1;EHHADH;HADH;HADHA;HADHB;HIBADH;HMGCL;HMGCS2;IVD;MCCC1;MCCC2;MMUT;OXCT1;PCCA;PCCB	1.2872e-07	6.89035
mTOR signaling pathway	kirc	1	AKT1S1;AKT3;ATP6V1A;ATP6V1B1;ATP6V1B2;ATP6V1C2;ATP6V1D;ATP6V1E1;ATP6V1F;ATP6V1G1;ATP6V1H;CAB39;CAB39L;CHUK;CLIP1;DDIT4;DEPDC5;DVL3;EIF4B;EIF4E;EIF4EBP1;FNIP2;FZD1;FZD2;FZD3;FZD4;FZD6;GRB10;GRB2;GSK3B;HRAS;IGF1;IGF1R;INSR;IRS1;LAMTOR1;LAMTOR2;LAMTOR3;LAMTOR4;LPIN1;LPIN3;LRP5;LRP6;MAP2K2;MAPK1;MAPKAP1;MLST8;MTOR;NPRL2;NRAS;PDPK1;PIK3CA;PIK3CB;PIK3CD;PRKAA1;PRKAA2;PRKCA;PRKCB;PRR5;RAF1;RHEB;RNF152;RPS6KA1;RPS6KA2;RPS6KA6;RPS6KB1;RPS6KB2;RRAGC;RRAGD;SEC13;SESN2;SGK1;SLC3A2;SLC7A5;SOS1;SOS2;STK11;TBC1D7;TELO2;TNFRSF1A;TSC1;WNT1;WNT10A;WNT10B;WNT2;WNT3;WNT5A;WNT5B;WNT6;WNT7B;WNT9A	0.0186912	1.72836
Base excision repair	lusc	1	FEN1;HMGB1;LIG3;NEIL1;NEIL3;OGG1;PCNA;POLD2;POLD3;POLE;POLE2;POLE3;TDG;UNG	0.0184821	1.73325
Complement and coagulation cascades	lusc	1	A2M;BDKRB2;C1QA;C1QB;C1QC;C1R;C1S;C3;C3AR1;C4A;C4BPA;C5AR1;C7;C8G;CD59;CFD;CFH;CR1;F11;F12;F13A1;F2R;F2RL3;F3;F5;F8;FGG;ITGAM;ITGAX;ITGB2;PLAT;PLAU;PLAUR;SERPINA1;SERPINE1;SERPING1;TFPI;VSIG4;VWF	1.51986e-05	4.8182
ECM-receptor interaction	lusc	1	AGRN;CD36;CD44;CD47;COL1A1;COL1A2;COL4A2;COL4A5;COL6A3;COL6A5;COMP;FN1;HMMR;HSPG2;ITGA1;ITGA11;ITGA3;ITGA4;ITGA5;ITGA8;ITGB3;ITGB4;ITGB5;ITGB6;ITGB7;LAMA2;LAMA3;LAMA4;LAMB3;LAMC2;RELN;SDC1;SV2A;THBS1;THBS2;TNC;TNXB;VWF	9.99322e-05	4.00029
Lysine degradation	kirp	1	AASS;ACAT1;ACAT2;ALDH1B1;ALDH2;ALDH3A2;ALDH7A1;ALDH9A1;ASH1L;BBOX1;COLGALT1;DHTKD1;DLST;DOT1L;ECHS1;EHHADH;EHMT1;EZH1;EZH2;GCDH;HADH;HADHA;KMT2A;KMT2B;KMT2C;KMT2D;KMT2E;KMT5B;KMT5C;NSD2;NSD3;PHYKPL;PIPOX;PLOD1;PLOD3;SETD1B;SETD7;SETDB1;SUV39H1;TMLHE	0.000100876	3.99621
Vibrio cholerae infection	kirc	1	ACTB;ACTG1;ADCY9;ARF1;ATP6AP1;ATP6V0A4;ATP6V0B;ATP6V0C;ATP6V0D1;ATP6V0D2;ATP6V0E2;ATP6V1A;ATP6V1B1;ATP6V1B2;ATP6V1C2;ATP6V1D;ATP6V1E1;ATP6V1F;ATP6V1G1;ATP6V1H;CFTR;GNAS;KCNQ1;KDELR1;KDELR2;KDELR3;PDIA4;PLCG2;PRKACB;PRKCA;SEC61A1;SEC61A2;SEC61B;SEC61G;SLC12A2;TCIRG1;TJP1	0.000570947	3.2434
Amoebiasis	lusc	1	ACTN1;ACTN4;ARG2;C8G;CD14;CD1A;CD1D;COL1A1;COL1A2;COL3A1;COL4A2;COL4A5;CXCL1;CXCL2;CXCL8;FN1;GNA14;GNA15;HSPB1;IL10;IL1R1;IL1R2;ITGAM;ITGB2;LAMA2;LAMA3;LAMA4;LAMB3;LAMC2;NFKB1;PIK3CD;PRDX1;PRKCG;RAB5B;RAB7B;SERPINB4;TGFB1;TGFB2;TGFB3;VCL	0.00074886	3.1256
Insulin resistance	kirc	1	ACACB;AGT;AKT3;CD36;CPT1A;CREB1;CREB3;CREB3L1;CREB3L3;CREB3L4;CREB5;FOXO1;G6PC3;GFPT2;GSK3B;GYS1;IL6;INSR;IRS1;MAPK8;MLXIP;MLXIPL;MTOR;NFKB1;NFKBIA;NR1H2;NR1H3;OGA;OGT;PCK1;PDPK1;PIK3CA;PIK3CB;PIK3CD;PPARA;PPARGC1A;PPARGC1B;PPP1CA;PPP1R3B;PRKAA1;PRKAA2;PRKAB1;PRKAG1;PRKAG2;PRKCB;PRKCD;PRKCE;PRKCQ;PRKCZ;PTPA;PTPN1;PTPN11;PYGB;PYGL;RPS6KA1;RPS6KA2;RPS6KA6;RPS6KB1;RPS6KB2;SLC27A2;SLC27A3;SLC27A4;SLC27A5;SLC2A1;SLC2A2;SLC2A4;SOCS3;STAT3;TBC1D4;TNFRSF1A;TRIB3	0.000910612	3.04067
Pertussis	lusc	1	C1QA;C1QB;C1QC;C1R;C1S;C3;C4A;C4BPA;CALM1;CALM2;CASP1;CD14;CXCL8;FOS;GNAI1;GNAI2;IL10;IL1A;IRAK4;IRF8;ITGA5;ITGAM;ITGB2;LY96;MAPK10;NFKB1;NLRP3;PYCARD;RHOA;SERPING1;TICAM1	0.00133672	2.87396
Proteoglycans in cancer	coad	1	ACTB;AKT3;ANK2;ANK3;ARHGEF1;ARHGEF12;BRAF;CAV1;CAV2;CBL;CDC42;COL1A1;COL1A2;CTSL;DCN;DROSHA;EGFR;EIF4B;ERBB3;ESR1;FGF2;FGFR1;FLNA;FLNC;FN1;FZD1;FZD2;FZD4;FZD8;GPC1;GRB2;HCLS1;HGF;HIF1A;HPSE;HRAS;HSPG2;IGF1;IHH;ITGA2;ITGA5;ITGAV;ITGB1;ITGB3;ITGB5;ITPR1;ITPR2;ITPR3;KDR;LUM;MAP2K1;MAPK12;MAPK13;MDM2;MMP2;MRAS;MSN;MTOR;MYC;NUDT16L1;PIK3CA;PIK3CD;PIK3R1;PLAUR;PLCG1;PLCG2;PPP1CA;PPP1CB;PPP1CC;PPP1R12A;PPP1R12B;PPP1R12C;PRKCB;PTCH1;PTPN11;RDX;RHOA;ROCK1;ROCK2;RPS6KB1;RPS6KB2;SDC2;SMAD2;SMO;SOS1;SOS2;SRC;TGFB1;TGFB2;TIAM1;TIMP3;TLR2;TWIST2;VAV2;VAV3;VEGFA;WNT1;WNT2B;WNT4;WNT5A	0.00201102	2.69658
Peroxisome	gbm	1	ABCD4;ACAA1;ACOX1;ACOX2;ACSL4;AGPS;CAT;DDO;DHRS4;HSD17B4;NUDT12;PEX11A;PEX11G;PEX12;PEX6;PMVK;PRDX1;PXMP4;SCP2;SOD2	0.00223114	2.65147
Adherens junction	prad	1	ACP1;ACTB;ACTN1;AFDN;CDH1;CREBBP;CSNK2A1;CSNK2A3;CSNK2B;CTNNA1;CTNNB1;EGFR;EP300;ERBB2;FARP2;FER;FGFR1;FYN;IGF1R;INSR;IQGAP1;MAP3K7;MAPK1;MAPK3;MET;NECTIN1;NECTIN2;NECTIN3;NLK;PARD3;PTPN6;PTPRF;RAC2;RAC3;SMAD3;SNAI1;SNAI2;SORBS1;TCF7;TCF7L1;TGFBR1;TGFBR2;TJP1;VCL;WAS;WASF1;WASF2;WASF3;WASL;YES1	0.00366252	2.43622
Biosynthesis of unsaturated fatty acids	gbm	1	ACAA1;ACOT2;ACOX1;ELOVL1;ELOVL5;HSD17B12;HSD17B4;SCD5;SCP2	0.00413852	2.38316
Notch signaling pathway	paad	1	APH1A;APH1B;ATXN1;CTBP1;CTBP2;DTX1;DTX2;DTX3;DVL1;HDAC1;HES1;HEYL;KAT2A;KAT2B;LFNG;NOTCH2;RFNG;TLE6	0.00699333	2.15532
Protein export	coad	1	HSPA5;IMMP2L;OXA1L;SEC11A;SEC11C;SEC61A1;SEC61A2;SEC61G;SEC62;SEC63;SPCS1;SRP14;SRP19;SRP68;SRP9	0.00903525	2.04406
FoxO signaling pathway	kirc	1	AGAP2;AKT3;ATG12;ATM;BCL2L11;BCL6;BNIP3;CAT;CCNB1;CCNB2;CCND1;CCND2;CCNG2;CDK2;CDKN1B;CDKN2D;CHUK;CSNK1E;EGF;EGFR;EP300;FBXO25;FBXO32;FOXO1;FOXO3;FOXO4;FOXO6;G6PC3;GABARAPL1;GABARAPL2;GADD45G;GRB2;GRM1;HOMER1;HOMER3;HRAS;IGF1;IGF1R;IL6;INSR;IRS1;MAP2K2;MAPK1;MAPK11;MAPK12;MAPK8;MDM2;NRAS;PCK1;PDPK1;PIK3CA;PIK3CB;PIK3CD;PLK1;PLK2;PRKAA1;PRKAA2;PRKAB1;PRKAG1;PRKAG2;PRMT1;RAF1;RAG1;RBL2;S1PR1;S1PR4;SGK1;SGK2;SIRT1;SLC2A4;SMAD4;SOD2;SOS1;SOS2;STAT3;STK11;STK4;TGFB1;TGFBR2;USP7	0.00904569	2.04356
Cysteine and methionine metabolism	coad	1	ADI1;AHCY;AMD1;APIP;BCAT1;BHMT2;CDO1;CTH;DNMT1;DNMT3A;ENOPH1;GCLC;GOT1;GSS;IL4I1;KYAT1;LDHAL6B;LDHB;MAT2A;MAT2B;MDH1;MDH2;MPST;MRI1;MTAP;SDS;SRM;TST	0.00968319	2.01398
Amyotrophic lateral sclerosis	coad	1	ACTB;ACTR10;ADRM1;ALS2;AMBRA1;ANG;ATF4;ATG101;ATP5F1A;ATP5F1B;ATP5F1C;ATP5F1D;ATP5MC1;ATP5MC3;ATP5PB;ATP5PF;ATP5PO;ATXN2L;BAD;BID;CCS;CHCHD10;COX4I1;COX4I2;COX5A;COX5B;COX6A1;COX7A1;COX7A2;COX7B;COX8A;CYC1;CYCS;DAXX;DCTN1;DCTN2;DCTN3;DNAH1;DNAH7;GABARAP;GABARAPL1;GABARAPL2;GPX1;GPX3;GPX8;GRIN2B;HDAC6;HNRNPA1L2;HNRNPA2B1;HNRNPA3;HSPA5;ITPR3;KIF5B;KLC1;KLC4;MAP2K6;MAP3K5;MAPK12;MAPK13;MTOR;NCBP1;NDUFA11;NDUFA12;NDUFA13;NDUFA2;NDUFA4;NDUFA5;NDUFA6;NDUFA8;NDUFA9;NDUFAB1;NDUFB10;NDUFB2;NDUFB7;NDUFB8;NDUFB9;NDUFC2;NDUFS3;NDUFS6;NDUFS7;NDUFS8;NDUFV1;NDUFV3;NEFH;NEFM;NRBF2;NUP153;NUP160;NUP205;NUP210;NUP214;NUP37;NUP50;NUP58;NUP62;NUP88;NUP98;NXF1;OPTN;PFN1;PIK3C3;PIK3R4;PINK1;POM121;POM121C;PPP3CB;PPP3R1;PRKN;PSMA1;PSMA3;PSMA6;PSMB1;PSMB3;PSMB4;PSMB5;PSMB6;PSMC3;PSMC6;PSMD1;PSMD12;PSMD2;PSMD4;PSMD7;PSMD8;PSMD9;RAB1A;RAB5A;RAB8A;RANBP2;RB1CC1;SDHA;SDHB;SDHD;SEC13;SEH1L;SEM1;SETX;SIGMAR1;SRSF3;SRSF7;TANK;TBK1;TOMM40;TOMM40L;TPR;TRAF2;TUBA1A;TUBA1B;TUBA1C;TUBB;TUBB3;TUBB4B;TUBB6;UBQLN4;UQCR10;UQCR11;UQCRB;UQCRC1;UQCRC2;UQCRFS1;UQCRHL;UQCRQ;XBP1	0.00979198	2.00913
Fatty acid degradation	kirp	1	ACAA1;ACAA2;ACADL;ACADM;ACADS;ACADSB;ACAT1;ACAT2;ACSL1;ACSL4;ADH5;ALDH1B1;ALDH2;ALDH3A2;ALDH7A1;ALDH9A1;CPT1A;CPT2;ECHS1;ECI2;EHHADH;GCDH;HADH;HADHA;HADHB	0.0102874	1.98769
Yersinia infection	prad	1	ACTB;ACTR2;AKT1;AKT3;ARHGEF1;ARHGEF12;ARHGEF7;ARPC1A;ARPC2;ARPC3;ARPC4;ARPC5;ARPC5L;CASP1;CD4;CD8A;CD8B;CHUK;CRK;CRKL;CXCL8;DOCK1;ELMO2;FCGR2A;FOS;FYB1;GNAQ;GSK3B;IKBKB;IL10;IL18;IRAK1;IRF3;ITGA4;ITGA5;ITGB1;LAT;LCK;LCP2;MAP2K1;MAP2K2;MAP2K4;MAP2K7;MAP3K7;MAPK1;MAPK11;MAPK12;MAPK14;MAPK3;MAPK8;MYD88;NFATC1;NFATC2;NFATC3;NLRP3;PIK3CA;PIK3CD;PIK3R1;PIK3R2;PIK3R3;PIP5K1A;PIP5K1C;PKN1;PKN2;PTK2;PYCARD;RAC2;RAC3;RHOG;ROCK1;ROCK2;RPS6KA2;RPS6KA3;SKAP2;TAB1;TAB2;TNF;TRAF2;TRAF6;VAV1;VAV2;WAS;WASF2;WASL;WIPF1;WIPF2;WIPF3;ZAP70	0.0103633	1.9845
Mitophagy	coad	1	AMBRA1;ATF4;BNIP3L;CALCOCO2;CITED2;CSNK2A2;CSNK2B;E2F1;FIS1;FOXO3;GABARAP;GABARAPL1;GABARAPL2;HIF1A;HRAS;JUN;MFN1;MFN2;MITF;MRAS;NBR1;OPTN;PGAM5;PINK1;PRKN;RAB7B;SP1;SRC;TAX1BP1;TBC1D15;TBK1;TFE3;UBA52;UBB;USP30;USP8	0.0117957	1.92828
Chemokine signaling pathway	coad	1	ADCY3;AKT3;BAD;BRAF;CCL11;CCL13;CCL15;CCL18;CCL19;CCL2;CCL21;CCL28;CCL3;CCL3L3;CCL4;CCL4L2;CCL5;CCL8;CCR1;CCR10;CCR2;CCR5;CCR6;CCR8;CDC42;CRK;CRKL;CX3CR1;CXCL10;CXCL13;CXCL14;CXCL2;CXCL3;CXCL5;CXCL8;CXCL9;CXCR1;CXCR2;DOCK2;FGR;FOXO3;GNAI2;GNAI3;GNB1;GNB4;GNB5;GNG10;GNG11;GNG2;GNG3;GNG5;GRB2;GRK6;HCK;HRAS;IKBKG;ITK;JAK2;JAK3;MAP2K1;NCF1;NFKB1;PARD3;PIK3CA;PIK3CD;PIK3CG;PIK3R1;PIK3R5;PIK3R6;PLCB1;PLCB3;PLCB4;PLCG1;PLCG2;PREX1;PRKCB;RAP1A;RHOA;ROCK1;ROCK2;SHC4;SOS1;SOS2;SRC;STAT2;STAT5B;TIAM1;VAV2;VAV3;WAS	0.012406	1.90637
C-type lectin receptor signaling pathway	paad	1	AKT3;CALM2;CALML6;CCL17;CD209;CLEC1B;CLEC4E;CLEC6A;CLEC7A;CYLD;EGR2;FCER1G;ITPR2;KSR1;MALT1;MAP3K14;MAPK1;MAPK14;NFATC3;NFKB2;PIK3CD;PIK3R1;PYCARD;RELA;RRAS;STAT1;STAT2	0.0124955	1.90325
PD-L1 expression and PD-1 checkpoint pathway in cancer	prad	1	AKT1;AKT3;BATF;BATF3;CD247;CD274;CD3D;CD3E;CD3G;CD4;CHUK;CSNK2A1;CSNK2A3;CSNK2B;EGFR;EML4;FOS;HIF1A;HRAS;IFNG;IKBKB;JAK1;JAK2;KRAS;LAT;LCK;MAP2K1;MAP2K2;MAPK1;MAPK11;MAPK12;MAPK14;MAPK3;MTOR;MYD88;NFATC1;NFATC2;NFATC3;NFKBIB;NFKBIE;PDCD1;PIK3CA;PIK3CD;PIK3R1;PIK3R2;PIK3R3;PPP3CA;PPP3CB;PPP3R1;PPP3R2;PTEN;PTPN11;PTPN6;RAF1;RPS6KB2;STAT3;TIRAP;TRAF6;ZAP70	0.0131466	1.88119
Lysosome	kirp	1	ACP2;ACP5;AP1B1;AP1G1;AP1G2;AP1S1;AP1S3;AP3B1;AP3B2;AP3D1;AP3S1;AP4M1;ASAH1;ATP6AP1;ATP6V0D1;ATP6V1H;CD63;CLTC;CTSA;CTSB;CTSC;CTSD;CTSH;CTSK;CTSL;CTSS;CTSZ;DNASE2;DNASE2B;FUCA1;GAA;GBA;GGA1;GGA3;GLB1;GM2A;GNPTAB;GNPTG;GNS;HEXB;HGSNAT;HYAL1;IDS;IDUA;IGF2R;LAMP1;LAMP2;LAMP3;LGMN;MAN2B1;MCOLN1;NAGLU;NPC1;NPC2;PLA2G15;PPT1;PPT2;PSAP;SCARB2;SGSH;SLC17A5;SUMF1;TPP1	0.0160798	1.79372
Oocyte meiosis	gbm	1	ADCY6;ANAPC1;ANAPC13;AR;BUB1;CALM1;CALML4;CAMK2G;CCNE1;CDC25C;ESPL1;FBXO43;FBXO5;IGF1R;PKMYT1;PLK1;PPP1CB;PPP2CA;PPP2CB;PPP2R5B;PTTG1;RPS6KA1;SPDYE1	0.0489561	1.31019
Ubiquitin mediated proteolysis	prad	1.7461	1	AIRE;ANAPC1;ANAPC11;ANAPC2;ANAPC4;ANAPC5;ANAPC7;BIRC2;BIRC3;BIRC6;BIRC7;BRCA1;BTRC;CBL;CDC20;CDC34;CUL2;CUL3;CUL4A;CUL5;CUL7;DDB2;ELOB;ELOC;FBXO2;FBXW11;FZR1;HERC1;HERC2;HERC4;HUWE1;ITCH;NEDD4;PIAS1;PIAS4;PRPF19;RBX1;RCHY1;RNF7;RPS27A;SIAH1;SKP2;SMURF1;SMURF2;SOCS1;SOCS3;STUB1;TRAF6;TRIM32;UBA1;UBA2;UBA7;UBB;UBC;UBE2B;UBE2C;UBE2D1;UBE2D2;UBE2E1;UBE2G2;UBE2I;UBE2J2;UBE2K;UBE2L3;UBE2M;UBE2N;UBE2O;UBE2Q1;UBE2Q2;UBE2S;UBE2W;UBE3A;UBE3B;UBE3C;UBE4A;UBE4B;UBR5;WWP1;XIAP
p53 signaling pathway	prad	1.30224	1	APAF1;ATM;ATR;BAX;BBC3;BCL2;BCL2L1;CCNB2;CCND1;CCND2;CCND3;CCNE1;CCNE2;CCNG1;CD82;CDK1;CDK2;CDK4;CHEK1;CYCS;DDB2;FAS;GADD45B;GADD45G;GTSE1;IGFBP3;PERP;PIDD1;PMAIP1;PTEN;RCHY1;RPRM;RRM2;RRM2B;SERPINB5;SFN;SHISA5;SIAH1;STEAP3;THBS1;TSC2;ZMAT3

### Sheet: Supp. Data 3
Supplementary Data 3: Cell-type signatures from the well predicted genes
Term	Cancer type	P-value	neg logP	Genes	n_genes
Activated B cell	brca	0.0920489	1.03598	ADGRE5;ARHGAP30;ARHGAP45;ARHGDIB;B2M;CCR7;CD2;CD247;CD3D;CD3E;CD40LG;CD48;CD5;CD52;CD6;CD7;CDC42SE1;CST7;CTSW;CXCR3;DOK2;FCMR;FLT3LG;GPSM3;GRAP2;GZMA;GZMB;GZMH;GZMK;GZMM;HCST;HLA-C;HLA-E;ICAM3;ICOS;IL18RAP;IL2RB;IL2RG;IRF1;ISG20;ITGB7;LSP1;LTB;NCR3;NKG7;NLRC5;P2RY10;PRF1;PSMB9;RAC2;RASSF5;S1PR4;SELL;SELPLG;SH2D1A;SIRPG;SKAP1;TAP1;TBC1D10C;TBX21;TRAT1;UBASH3A;ZAP70	63
Activated B cell	coad	0.383538	0.416192	ADAM8;ARHGAP30;B2M;CD2;CD247;CD3D;CD48;CD52;CD7;CST7;CTSW;DOK2;GPSM3;GZMA;GZMB;GZMH;GZMK;GZMM;HCST;HLA-C;ICAM3;ICOS;IL18RAP;IL2RB;IRF1;ISG20;NKG7;P2RY10;PRF1;PSMB10;PSMB9;RASSF5;S1PR4;SELL;SELPLG;SH2D1A;SIRPG;TAP1;TBC1D10C;TBX21;TRAT1	41
Activated B cell	gbm	0.618764	0.208475	ARHGAP30;ARHGDIB;GMIP;GPSM3;GRAP2;GZMA;GZMB;HCST;NCR3;NKG7;SELPLG;TAGLN2	12
Activated B cell	kirc	0.534607	0.271965	ADAM8;ADGRE5;ARHGAP45;CCR7;CD2;CD247;CD3D;CD3E;CD5;CD52;CD6;CD7;CDC42SE1;CST7;CTSW;CXCR3;DENND2D;DOK2;FERMT3;GMIP;GPSM3;GZMA;GZMB;GZMH;GZMM;HCST;HLA-E;IL18RAP;IL2RB;IL2RG;IRF1;ISG20;LSP1;LTB;NKG7;PCED1B;PSMB10;PSMB9;RAC2;RASSF5;RHOG;S1PR4;SELPLG;SIRPG;SKAP1;TAGLN2;TBC1D10C;TBX21;TRADD;UBASH3A;ZAP70	51
Activated B cell	kirp	0.991164	0.00385437	ARHGDIB;B2M;CD3D;CD52;CD6;CD7;CST7;CXCR3;DOK2;FCMR;GPSM3;GZMH;HCST;HLA-C;HLA-E;IL2RB;IL2RG;IRF1;ISG20;NKG7;PCED1B;PRF1;PSMB9;RAC2;RASSF5;RHOG;S1PR4;SELL;SELPLG	29
Activated B cell	luad	0.019866	1.70189	ARHGAP30;ARHGAP45;ARHGDIB;CCR7;CD2;CD247;CD3D;CD3E;CD40LG;CD48;CD5;CD52;CD6;CST7;CTSW;CXCR3;FCMR;FERMT3;FLT3LG;GPSM3;GRAP2;GZMA;GZMB;GZMH;GZMK;HLA-C;HLA-E;ICAM3;ICOS;IL18RAP;IL2RB;IL2RG;IRF1;ITGB7;LSP1;LTB;NCR3;NKG7;NLRC5;P2RY10;PCED1B;PRF1;RAC2;RASSF5;RHOG;S1PR4;SH2D1A;SIRPG;TAGLN2;TBC1D10C;TBX21;TRADD;TRAT1;UBASH3A;ZAP70	55
Activated B cell	lusc	0.0969544	1.01343	ADAM8;CD2;CD247;CD3D;CD3E;CD48;CD5;CD52;CD7;CST7;DOK2;FERMT3;GPSM3;GZMA;GZMB;GZMH;GZMK;ICAM3;ICOS;IL2RB;IL2RG;ITGB7;LSP1;PRF1;S1PR4;SELPLG;SH2D1A;SIRPG;SKAP1;TRAT1;ZAP70	31
Activated B cell	paad	0.547707	0.261451	CCR7;CD247;CD3E;CD40LG;CST7;DOK2;ICAM3;IL18RAP;IL2RB;NKG7;P2RY10;PCED1B;PRF1;PSMB10;SELL;TAGLN2;TRADD	17
Activated B cell	prad	0.948711	0.0228661	ADAM8;ARHGAP30;ARHGAP45;CD2;CD247;CD3D;CD3E;CD40LG;CD48;CD5;CD52;CD7;CDC42SE1;CTSW;CXCR3;DENND2D;FCMR;FERMT3;GPSM3;GZMA;GZMH;GZMK;GZMM;HCST;HLA-E;IL18RAP;IL2RB;IL2RG;ITGB7;LSP1;P2RY10;PCED1B;PRF1;RAC2;RASSF5;RHOG;S1PR4;SELL;SELPLG;SIRPG;SKAP1;TBC1D10C;TBX21;TRADD;TRAT1;UBASH3A;ZAP70	47
Astrocyte	brca	0.000811477	3.09072	ADCYAP1R1;ALDH1L1;ANLN;ATF3;ATP13A4;ATP1B2;BBOX1;BMPR1B;BTG2;C16ORF89;CA12;CASQ1;CBS;CD40;CD80;CD86;CDC42EP4;CHRDL1;CPE;CRYAB;CST3;CYBRD1;DGKG;DKK3;DOK5;EDNRB;EEPD1;EFEMP1;EGLN3;EPAS1;F3;FGFR3;FOS;FOSB;GADD45B;GLI3;GLUL;GRAMD2B;HEPACAM;HEY1;HGF;HLA-E;HNMT;ID1;ID4;IER2;IGFBP7;IL11RA;IL33;ITGA7;JUN;JUNB;JUND;KCNIP2;KIF21A;L1CAM;LCAT;LHFPL6;LPL;LRIG1;LRRC8A;LYPD1;MAFB;METTL7A;MLC1;MT1X;MT2A;MTHFD2;NDRG2;NFKBIA;NHSL1;NRP1;NTRK2;NWD1;PAPLN;PER1;PFKFB3;PPP1R3C;RASL10A;RASSF4;RGMA;RHOB;RND3;RNF43;S100B;SEMA6A;SERPINA3;SLC14A1;SLC1A2;SLC1A3;SLC39A11;SORCS2;SORL1;SOX9;SPARCL1;SPOCK1;SPON1;SRPX;SSTR2;ST6GAL2;TACR1;TBC1D10A;TIMP3;TNS1;TPCN1;TRIM66;TSC22D4;ZFAND5;ZFP36;ZFP36L1;ZFP36L2	111
Astrocyte	coad	0.55958	0.252138	ABCA1;ANLN;APOE;ATP1B2;C5AR1;CASTOR1;CD80;CD86;CHRDL1;CLU;CPVL;CRYAB;CST3;CTH;CYBRD1;DKK3;DOK5;EFEMP1;FOSB;FTH1;GADD45B;GLI3;HEY1;HGF;HIF1A;HSPB8;ID1;IER2;IGFBP7;JUN;JUND;KIF21A;LHFPL6;LPL;LRRC8A;MAFB;MT1X;MT2A;MTHFD2;NRP1;PEA15;PER1;PFKFB3;PPP1R3C;PSAP;RASL10A;RGMA;RNF43;SCG2;SF3A1;SLC1A3;SORCS2;SOX9;SPARCL1;SPOCK1;SPON1;SRPX;TACR1;TIMP3;TNS1;TRIM66;TSPAN12;ZFP36L1	63
Astrocyte	gbm	0.0525217	1.27966	ABCA1;ADCYAP1R1;AGT;ALDOC;AQP4;BBOX1;CASQ1;CD86;CLU;CPNE5;DOK5;DTNA;FGFR3;GRAMD2B;HEPACAM;HGF;HNMT;HSPB8;ID4;JUND;KIF21A;MAFB;NDRG2;PEA15;RFX4;S100B;TSC22D4;ZFP36L1	28
Astrocyte	kirc	0.870766	0.0600987	AGT;ALDH1L1;ALDOC;ANLN;APOE;ATP13A4;BBOX1;BMPR1B;C16ORF89;CD40;CD80;CD86;CDC42EP4;CHRDL1;CHST9;CPVL;CST3;DGKG;DNASE2;DTNA;EDNRB;EGLN3;EPAS1;EZR;F3;FGFR3;FOSB;GFAP;GLIS3;GPR75;HLA-E;HNMT;ID4;ITGB4;KCNIP2;KIF21A;LCAT;LHFPL6;LPL;LRRC8A;METTL7A;MT1X;MT2A;MTHFD2;NDRG2;NFKBIA;NRP1;PAQR6;PFKFB3;PLTP;PON2;PRRT2;RASSF4;RHOB;RND3;S100B;SCG2;SCG3;SF3A1;SLC1A2;SLC1A3;SLC39A11;SORCS2;SORL1;SPOCK1;SPON1;TIMP3;TNS1;TOB2;TRIL;TRIM66;TSC22D4;TSPAN12;ZFAND5;ZFP36;ZFP36L2	76
Astrocyte	kirp	0.96644	0.014825	ALDH1L1;ANLN;APOE;BBOX1;C5AR1;CD40;CD86;CDC42EP4;CHST9;CPNE5;CTH;CYBRD1;DGKG;DNASE2;DTNA;EFEMP1;EPAS1;F3;FGFR3;FTH1;GADD45B;HIF1A;HLA-E;HSPB8;ID1;ID4;IL33;ITGB4;JUNB;LCAT;MAFB;METTL7A;MT1X;MTHFD2;NHSL1;NTRK2;PEA15;PER1;PON2;PRRT2;PSAP;RNF43;SLC1A3;SLC39A11;SLC4A4;SORCS2;SOX9;SPARCL1;SRPX;TBC1D10A;TIMP3;TNS1;TPCN1;TRIM66	54
Astrocyte	luad	0.841199	0.0751013	ANLN;AQP4;ATP13A4;BTG2;C16ORF89;C5AR1;CA12;CD86;CHRDL1;CLU;CPNE5;CST3;CYBRD1;DNASE2;EDNRB;EGLN3;EPAS1;EZR;FOSB;GLI3;GLIS3;GPR75;GRAMD2B;HLA-E;HNMT;IER2;IGFBP7;IL11RA;IL33;JUN;JUND;KCNIP2;KIF21A;LCAT;LHFPL6;LRRC8A;METTL7A;MTHFD2;NDRG2;NHSL1;P2RY1;PAPLN;PAQR6;PEA15;PFKFB3;PON2;PRRT2;PSAP;RASL10A;RASSF4;RNF43;SCG3;SF3A1;SLC30A10;SORCS2;SPOCK1;SPON1;SRPX;SSTR2;TBC1D10A;TIMP3;TRIM66;TSPAN12;ZFAND5;ZFP36;ZFP36L1	66
Astrocyte	lusc	0.278909	0.554537	ALDOC;APOE;AQP4;ATP13A4;BBOX1;C16ORF89;C5AR1;CD86;EDNRB;EPAS1;EZR;F3;FOS;FOSB;GLIS3;GRAMD2B;HGF;HNMT;ID1;IER2;IGFBP7;IL33;ITGB4;KCNIP2;LHFPL6;LPL;MAFB;MTHFD2;NRP1;NTRK2;PAPLN;PLTP;PPP1R3C;PSAP;RGMA;S100B;SCG2;SCG3;SLC4A4;SORCS2;SPON1;TIMP3;ZFP36;ZFP36L2	44
Astrocyte	paad	0.0233249	1.63218	ABCA1;AQP4;ARHGEF26;BMPR1B;C5AR1;CD80;CD86;CHST9;CPE;CYBRD1;EDNRB;EPAS1;EZR;FTH1;GABRB1;GLIS3;GPR75;HGF;ID1;IER2;KIF21A;LHFPL6;MAFB;NHSL1;NRP1;NTRK2;PSAP;SCG2;SLC1A3;SLC39A11;SORCS2;SOX9;SPON1;SRPX;SSTR2;TBC1D10A;TPCN1;TSC22D4	38
Astrocyte	prad	0.796448	0.0988428	ABCA1;ADCYAP1R1;ANLN;APOE;ATP1B2;BTG2;C16ORF89;CASTOR1;CD40;CD80;CD86;CDC42EP4;CHRDL1;CLU;CPE;CPVL;CRYAB;CST3;CYBRD1;DKK3;DTNA;EFEMP1;EPAS1;FOS;FTH1;GPR75;GRAMD2B;HEPACAM;HIF1A;HIF3A;HLA-E;HSPB8;ID1;ID4;IGFBP7;IL11RA;IL33;ITGA7;ITGB4;JUNB;JUND;KCNH7;KCNIP2;L1CAM;LCAT;LHFPL6;LIX1;LRIG1;MLC1;MT1X;NDRG2;NTRK2;NWD1;PAQR6;PEA15;PER1;PFKFB3;PPP1R3C;PRRT2;RASL10A;RASSF4;RGMA;RHOB;RND3;S100B;SF3A1;SLC14A1;SLC1A2;SORCS2;SORL1;SPARCL1;SPOCK1;SPON1;SRPX;SSTR2;TBC1D10A;TIMP3;TMEM151B;TNS1;TPCN1;TRIM66;ZFP36;ZFP36L1;ZFP36L2	84
Cytotoxic T cell	brca	2.3884e-10	9.62189	AIF1;AOAH;APOBR;ARHGAP25;ARHGAP30;ARHGAP9;BIN2;C11ORF21;C1ORF162;CCL4;CCR2;CCR5;CD2;CD244;CD247;CD300LF;CD3D;CD3E;CD48;CD5;CD52;CD53;CD8A;CD8B;CLEC12A;CST7;CTSW;CX3CR1;CYTIP;DOK2;FCER1G;FCGR3A;FCRL6;FGD3;FGR;GBP5;GIMAP4;GIMAP5;GIMAP7;GNLY;GPR65;GZMA;GZMB;GZMH;GZMK;HCST;HK3;IL10RA;IL18RAP;ITGAL;ITGAM;ITGAX;ITGB2;JAML;KLRB1;LCP2;LILRB2;MNDA;MPEG1;MYO1F;NCF1;NKG7;PARVG;PIK3R5;PLEK;PRF1;PSTPIP1;PTPRC;RASAL3;RNASE6;SASH3;SELL;SIRPG;SLA;SNX20;TAGAP;TBX21;TLR8;TMC8;TNFSF8;TRAF3IP3;UBASH3A;VNN2;WAS;ZAP70	85
Cytotoxic T cell	coad	6.05517e-15	14.2179	AIF1;ALOX5AP;APOBR;ARHGAP25;ARHGAP30;ARHGAP9;C1ORF162;CCL4;CCR2;CCR5;CD2;CD244;CD247;CD300A;CD300LF;CD3D;CD48;CD52;CD53;CLEC12A;CST7;CTSW;CX3CR1;CYTH4;DOK2;DPEP2;FCER1G;FCGR3A;FCGR3B;FCRL6;FGR;GBP5;GIMAP4;GIMAP7;GPR65;GZMA;GZMB;GZMH;GZMK;HCK;HCST;HK3;IL10RA;IL18RAP;ITGAL;ITGAM;ITGB2;LCP2;LILRA1;LILRB2;MNDA;MPEG1;MYO1F;NCF1;NCF4;NKG7;PARVG;PIK3R5;PLEK;PRF1;PTPRC;RASAL3;RNASE6;SASH3;SELL;SIGLEC7;SIGLEC9;SIRPG;SLA;TAGAP;TBX21;TLR8;TNFSF8;TRAF3IP3;TYROBP;VNN2;WAS	77
Cytotoxic T cell	gbm	0.00109359	2.96114	AIF1;ARHGAP30;ARHGAP9;BIN2;C1ORF162;CCR5;CD53;CX3CR1;CYTH4;FCER1G;GPR65;GZMA;GZMB;HCST;LILRA1;MNDA;MPEG1;NCF4;NKG7;PLEK;PSTPIP1;SASH3;SNX20;TNFSF8	24
Cytotoxic T cell	kirc	2.22637e-05	4.6524	AIF1;AOAH;APOBR;ARHGAP9;C11ORF21;C1ORF162;CCL4;CCR5;CD2;CD244;CD247;CD300A;CD300LF;CD3D;CD3E;CD5;CD52;CD53;CD8A;CST7;CTSW;CYTH4;DOK2;DPEP2;FCER1G;FCGR3A;FCRL6;FGD3;FGR;GBP5;GIMAP5;GIMAP7;GNLY;GPR65;GZMA;GZMB;GZMH;HCST;HK3;IL10RA;IL18RAP;ITGAL;ITGAM;ITGAX;ITGB2;KLRB1;LCP2;LILRB2;MYO1F;NCF1;NCF4;NKG7;PARVG;PIK3R5;PLEK;PSTPIP1;RASAL3;SASH3;SIGLEC7;SIGLEC9;SIRPG;SLA;SNX20;TBX21;TLR8;TMC8;TYROBP;UBASH3A;VNN2;WAS;ZAP70	71
Cytotoxic T cell	kirp	0.0338165	1.47087	AIF1;AOAH;APOBR;ARHGAP25;C1ORF162;CCL4;CCR5;CD244;CD300A;CD300LF;CD3D;CD52;CD8A;CST7;CYTIP;DOK2;DPEP2;FCER1G;FCGR3A;GBP5;GIMAP4;GZMH;HCK;HCST;IL10RA;ITGB2;JAML;LCP2;MPEG1;MYO1F;NKG7;PARVG;PIK3R5;PLEK;PRF1;PSTPIP1;RASAL3;RNASE6;SASH3;SELL;SIGLEC7;SLA;SNX20;TAGAP;TLR8;TMC8;TNFSF8;TYROBP;WAS	49
Cytotoxic T cell	luad	5.90137e-13	12.229	AIF1;AOAH;APOBR;ARHGAP25;ARHGAP30;ARHGAP9;BIN2;C11ORF21;C1ORF162;CCL4;CCR2;CCR5;CD2;CD244;CD247;CD300LF;CD3D;CD3E;CD48;CD5;CD52;CD53;CD8B;CST7;CTSW;CX3CR1;CYTH4;CYTIP;DPEP2;FCER1G;FCGR3A;FCGR3B;FGD3;FGR;GBP5;GIMAP4;GIMAP5;GIMAP7;GNLY;GZMA;GZMB;GZMH;GZMK;HCK;HK3;IL10RA;IL18RAP;ITGAL;ITGAM;ITGAX;ITGB2;JAML;LCP2;LILRB2;MYO1F;NCF1;NCF4;NKG7;PARVG;PIK3R5;PLEK;PRF1;PSTPIP1;PTPRC;RASAL3;SASH3;SIGLEC7;SIGLEC9;SIRPG;SLA;TAGAP;TBX21;TLR8;TMC8;TNFSF8;TRAF3IP3;UBASH3A;WAS;ZAP70	79
Cytotoxic T cell	lusc	2.64219e-24	23.578	AIF1;ALOX5AP;AOAH;APOBR;ARHGAP9;BIN2;C1ORF162;CCL4;CCR2;CCR5;CD2;CD244;CD247;CD300A;CD300LF;CD3D;CD3E;CD48;CD5;CD52;CD53;CD8A;CD8B;CST7;CX3CR1;CYTH4;CYTIP;DOK2;DPEP2;FCER1G;FCGR3A;FCGR3B;FCRL6;FGR;GIMAP4;GIMAP7;GPR65;GZMA;GZMB;GZMH;GZMK;HCK;ITGAM;ITGAX;ITGB2;JAML;KLRB1;LCP2;LILRB2;MNDA;MPEG1;NCF1;NCF4;PARVG;PIK3R5;PLEK;PRF1;PTPRC;RASAL3;RNASE6;SASH3;SIGLEC7;SIGLEC9;SIRPG;SLA;SNX20;TAGAP;TLR8;TNFSF8;TYROBP;VNN2;WAS;ZAP70	73
Cytotoxic T cell	paad	2.39538e-14	13.6206	AOAH;ARHGAP25;ARHGAP9;BIN2;C11ORF21;C1ORF162;CCL4;CCR2;CCR5;CD247;CD300A;CD3E;CD53;CD8A;CST7;CYTH4;CYTIP;DOK2;DPEP2;FCER1G;FGD3;FGR;GBP5;GIMAP4;IL10RA;IL18RAP;ITGAL;ITGB2;LCP2;LILRA1;LILRB2;MNDA;MYO1F;NCF4;NKG7;PIK3R5;PLEK;PRF1;PSTPIP1;SASH3;SELL;SIGLEC7;SIGLEC9;SLA;SNX20;TAGAP;TLR8;TNFSF8;TRAF3IP3;WAS	50
Cytotoxic T cell	prad	0.000183072	3.73738	AIF1;ALOX5AP;AOAH;ARHGAP25;ARHGAP30;ARHGAP9;BIN2;C1ORF162;CCR2;CCR5;CD2;CD247;CD300A;CD300LF;CD3D;CD3E;CD48;CD5;CD52;CD53;CD8A;CD8B;CLEC12A;CTSW;CX3CR1;CYTH4;CYTIP;DPEP2;FCER1G;FCGR3A;FGD3;GBP5;GIMAP4;GPR65;GZMA;GZMH;GZMK;HCK;HCST;IL10RA;IL18RAP;ITGAL;ITGAX;ITGB2;KLRB1;LCP2;LILRB2;MNDA;MPEG1;MYO1F;NCF1;NCF4;PARVG;PLEK;PRF1;PSTPIP1;PTPRC;RASAL3;RNASE6;SASH3;SELL;SIGLEC7;SIRPG;SNX20;TBX21;TLR8;TMC8;TRAF3IP3;TYROBP;UBASH3A;WAS;ZAP70	72
Dendritic cell	brca	0.0271886	2.34513	AIF1;AOAH;ARHGAP9;BCL2A1;BIN2;BTK;C1ORF162;C3AR1;CCL4;CCL4L2;CCR1;CCR5;CCR6;CD1C;CD209;CD300LB;CD300LF;CD48;CD52;CD53;CD80;CD83;CD86;CLEC12A;CLEC4C;CLEC7A;CLEC9A;CSF2RB;CTSS;CYBB;CYTIP;EVI2B;FCER1G;FCGR2B;FGD2;FGR;GAPT;GMFG;GPR183;GPR65;HCST;IL10RA;IL3RA;IRF8;ITGAM;ITGAX;ITGB2;JAML;LCP2;LILRA4;LILRB1;LILRB2;LY86;MNDA;MPEG1;MS4A14;MS4A7;NCF1;NCKAP1L;NFAM1;NLRP3;NRP1;OSM;P2RY13;PARVG;PIK3R5;PILRA;PLEK;PTPRC;RNASE6;SAMSN1;SASH3;SLA;SNX20;TAGAP;TFEC;THBD;TLR7;TLR8;TNFSF8;WDFY4	81
Dendritic cell	coad	0.139726	8.42411	AIF1;ALOX5AP;ARHGAP9;BCL2A1;BTK;C1ORF162;C3AR1;CCL3;CCL3L3;CCL4;CCL4L2;CCR1;CCR5;CCR6;CD1C;CD209;CD300A;CD300C;CD300LB;CD300LF;CD48;CD52;CD53;CD80;CD83;CD86;CLEC12A;CLEC4A;CLEC7A;CSF2RB;CTSS;CYBB;CYTH4;DPEP2;EVI2B;FCER1G;FCGR2B;FGR;GAPT;GMFG;GPR183;GPR65;HAVCR2;HCK;HCST;IGSF6;IL10RA;ITGAM;ITGB2;LAPTM5;LAT2;LCP2;LILRA1;LILRA4;LILRB1;LILRB2;LST1;LY86;MNDA;MPEG1;MS4A14;MS4A7;NCF1;NCF4;NCKAP1L;NFAM1;NLRP3;NRP1;OSM;P2RY13;PARVG;PIK3R5;PIK3R6;PILRA;PLEK;PTPRC;RNASE6;SAMSN1;SASH3;SIGLEC14;SIGLEC7;SIGLEC9;SLA;SPI1;TAGAP;TFEC;THBD;TLR7;TLR8;TNFAIP8L2;TNFSF8;TYROBP;WDFY4	93
Dendritic cell	gbm	0.303524	3.40023	AIF1;ARHGAP9;BCL2A1;BIN2;BTK;C1ORF162;C3AR1;CCL3;CCR1;CCR5;CD53;CD86;CYBB;CYTH4;FCER1G;GMFG;GPR65;HAVCR2;HCST;IGSF6;LILRA1;LILRB1;LY86;MNDA;MPEG1;NCF4;NCKAP1L;P2RY13;PLEK;SASH3;SNX20;TNFSF8	32
Dendritic cell	kirc	0.417139	0.767391	AIF1;AOAH;ARHGAP9;BCL2A1;BTK;C1ORF162;C3AR1;CCL4;CCR1;CCR5;CD300A;CD300C;CD300LB;CD300LF;CD52;CD53;CD80;CD86;CYBB;CYTH4;DPEP2;FCER1G;FCGR2B;FGD2;FGR;GMFG;GPR65;HCST;IGSF6;IL10RA;IL3RA;IRF8;ITGAM;ITGAX;ITGB2;LAPTM5;LAT2;LCP2;LILRB2;LST1;MS4A14;NCF1;NCF4;NCKAP1L;NFAM1;NRP1;OSM;PARVG;PIK3R5;PIK3R6;PILRA;PLEK;SAMSN1;SASH3;SIGLEC7;SIGLEC9;SLA;SNX20;SPI1;TFEC;TLR7;TLR8;TNFAIP8L2;TYROBP	64
Dendritic cell	kirp	0.650953	1.18322	AIF1;AOAH;BCL2A1;C1ORF162;C3AR1;CCL3;CCL3L3;CCL4;CCL4L2;CCR1;CCR5;CD300A;CD300C;CD300LF;CD52;CD86;CTSS;CYTIP;DPEP2;EVI2B;FCER1G;FCGR2B;GMFG;GPR183;HAVCR2;HCK;HCST;IGSF6;IL10RA;IRF8;ITGB2;JAML;LCP2;LILRA4;LST1;LY86;MPEG1;MS4A7;NFAM1;OSM;PARVG;PIK3R5;PILRA;PLEK;RNASE6;SASH3;SIGLEC14;SIGLEC7;SLA;SNX20;SPI1;TAGAP;TFEC;THBD;TLR8;TNFAIP8L2;TNFSF8;TYROBP	58
Dendritic cell	luad	0.201374	2.68683	AIF1;AOAH;ARHGAP9;BIN2;BTK;C1ORF162;C3AR1;CCL3;CCL3L3;CCL4;CCL4L2;CCR1;CCR5;CD1A;CD1C;CD209;CD300C;CD300LF;CD48;CD52;CD53;CD83;CD86;CLEC7A;CSF2RB;CYBB;CYTH4;CYTIP;DPEP2;FCER1G;FGD2;FGR;GAPT;GPR183;HAVCR2;HCK;IGSF6;IL10RA;IL3RA;IRF8;ITGAM;ITGAX;ITGB2;JAML;LAT2;LCP2;LILRB1;LILRB2;LST1;LY86;MS4A14;MS4A7;NCF1;NCF4;NCKAP1L;NFAM1;P2RY13;PARVG;PIK3R5;PILRA;PLEK;PTPRC;SAMSN1;SASH3;SIGLEC7;SIGLEC9;SLA;TAGAP;TFEC;TLR7;TLR8;TNFSF8;WDFY4	73
Dendritic cell	lusc	0.0400655	12.6898	AIF1;ALOX5AP;AOAH;ARHGAP9;BCL2A1;BIN2;BTK;C1ORF162;C3AR1;CCL4;CCL4L2;CCR1;CCR5;CD1A;CD209;CD300A;CD300C;CD300LB;CD300LF;CD48;CD52;CD53;CD83;CD86;CLEC4A;CLEC7A;CSF2RB;CTSS;CYBB;CYTH4;CYTIP;DPEP2;EVI2B;FCER1G;FGD2;FGR;GAPT;GMFG;GPR65;HAVCR2;HCK;IGSF6;IL3RA;IRF8;ITGAM;ITGAX;ITGB2;JAML;LAPTM5;LAT2;LCP2;LILRB1;LILRB2;LST1;LY86;MNDA;MPEG1;MS4A7;NCF1;NCF4;NCKAP1L;NFAM1;NLRP3;NRP1;OSM;P2RY13;PARVG;PIK3R5;PILRA;PLEK;PTPRC;RNASE6;SAMSN1;SASH3;SIGLEC14;SIGLEC5;SIGLEC7;SIGLEC9;SLA;SNX20;SPI1;TAGAP;TFEC;TLR7;TLR8;TNFAIP8L2;TNFSF8;TYROBP	88
Dendritic cell	paad	0.290447	5.39151	AOAH;ARHGAP9;BCL2A1;BIN2;BTK;C1ORF162;C3AR1;CCL4;CCR1;CCR5;CD209;CD300A;CD53;CD80;CD86;CLEC4A;CLEC7A;CSF2RB;CYTH4;CYTIP;DPEP2;EVI2B;FCER1G;FCGR2B;FGR;GPR183;IL10RA;ITGB2;LAPTM5;LCP2;LILRA1;LILRB2;LST1;LY86;MNDA;NCF4;NCKAP1L;NFAM1;NRP1;P2RY13;PIK3R5;PIK3R6;PILRA;PLEK;SAMSN1;SASH3;SIGLEC7;SIGLEC9;SLA;SNX20;SPI1;TAGAP;TLR8;TNFSF8;WDFY4	55
Dendritic cell	prad	0.400928	1.55551	AIF1;ALOX5AP;AOAH;ARHGAP9;BCL2A1;BIN2;BTK;C1ORF162;C3AR1;CCL4L2;CCR1;CCR5;CD1C;CD300A;CD300LF;CD48;CD52;CD53;CD80;CD86;CLEC12A;CLEC4A;CLEC4C;CLEC7A;CSF2RB;CTSS;CYBB;CYTH4;CYTIP;DPEP2;EVI2B;FCER1G;FCGR2B;FGD2;GAPT;GMFG;GPR65;HAVCR2;HCK;HCST;IGSF6;IL10RA;IL3RA;IRF8;ITGAX;ITGB2;LAPTM5;LCP2;LILRB1;LILRB2;LST1;LY86;MNDA;MPEG1;MS4A7;NCF1;NCF4;NCKAP1L;NLRP3;P2RY13;PARVG;PILRA;PLEK;PTPRC;RNASE6;SAMSN1;SASH3;SIGLEC14;SIGLEC7;SNX20;SPI1;TFEC;TLR7;TLR8;TNFAIP8L2;TYROBP	76
Endothelial cell	brca	0.0794937	3.55308	A2M;ABI3;ACVRL1;ADCY4;AIF1;APBB1IP;APOL3;APOLD1;AQP1;ARHGAP25;ARHGAP31;ARHGDIB;ARHGEF15;C1QB;C3AR1;CALCRL;CASP1;CCL14;CD163;CD34;CD48;CD53;CD69;CD74;CD93;CDH5;CELF2;CFLAR;CLEC10A;CLEC14A;CLEC1A;CLEC2B;CPA3;CSF2RB;CYTIP;DOCK10;DOCK2;ELMO1;EMCN;ERG;ESAM;ESM1;ETS1;EVI2A;EVI2B;F13A1;FCER1G;FCGR3A;FGD5;FGL2;FGR;FLI1;FMNL3;FOLR2;GBP1;GBP4;GGT5;GIMAP1;GIMAP4;GIMAP5;GIMAP6;GIMAP7;GIMAP8;GJA4;GMFG;GNG2;GPR183;GPR65;GYPC;HBB;HCLS1;HLA-DPA1;HLA-DPB1;HLA-DRA;ICAM2;IFFO1;IFI16;IKZF1;IL10RA;IL16;IL7R;IRAK3;KDR;LAIR1;LCP2;LILRB2;LSP1;LYVE1;MCAM;MMRN1;MPEG1;MS4A6A;MS4A7;MYCT1;MYH11;NCKAP1L;NLRC5;NLRP1;NOTCH4;PARVG;PCDH12;PECAM1;PIK3CG;PLEK;PLVAP;PPP1R16B;PROM1;PTPRB;PTPRC;RASAL3;RASGRP3;RFTN1;RGS1;RNASE6;S1PR1;SAMD9L;SAMSN1;SASH3;SCARF1;SELE;SELP;SELPLG;SEMA3G;SHE;SIGLEC1;SLA;SLAMF1;SLC14A1;SLC9A9;SP140;SRGN;SYNE3;TAGAP;TAL1;TFEC;TIE1;TM4SF1;TNFRSF1B;TRAF1;TRIM22;UBA7;VSIG4;VWF;WDFY4;WIPF1;ZEB2;ZNF366	147
Endothelial cell	coad	0.0871009	5.43848	A2M;ABI3;AIF1;ALOX5AP;APBB1IP;ARHGAP25;ARHGAP31;ARHGEF15;ARHGEF6;C1QA;C1QB;C1QC;C3AR1;CALCRL;CD163;CD34;CD48;CD53;CD69;CD74;CD84;CD93;CDH5;CLEC14A;CLEC1A;CLEC2B;CPA3;CSF1R;CSF2RB;CYLD;CYTH4;DOCK10;DOCK2;ERG;ESAM;ETS1;EVI2A;EVI2B;F13A1;FCER1G;FCGR3A;FGL2;FGR;FLI1;FLT1;FMNL3;FOLR2;GAB3;GBP1;GBP4;GGT5;GIMAP4;GIMAP6;GIMAP7;GIMAP8;GMFG;GNG2;GPR183;GPR65;GRAP;GYPC;HBB;HCLS1;HLA-DPA1;HLA-DPB1;HLA-DRA;ICAM2;IFFO1;IFI16;IKZF1;IL10RA;IL16;ITGA4;KDR;LAIR1;LAPTM5;LCP2;LILRB2;LILRB5;LST1;MCAM;MMRN1;MPEG1;MRC1;MS4A4A;MS4A6A;MS4A7;MYCT1;MYH11;NCKAP1L;NLRP1;NOTCH4;PARVG;PCDH12;PECAM1;PIK3CG;PLEK;PPP1R16B;PTPRB;PTPRC;RASAL3;RASGRP3;RFTN1;RNASE6;S1PR1;SAMD9L;SAMSN1;SASH3;SCARF1;SELE;SELPLG;SEMA3G;SHE;SIGLEC1;SLA;SLC9A9;SP140;SPI1;SRGN;STAB1;SYNE1;SYNE3;TAGAP;TFEC;TIE1;TRAF1;TRPV2;TYROBP;VCAM1;VSIG4;VWF;WDFY4;WIPF1;ZEB2;ZNF366	135
Endothelial cell	gbm	0.379485	0.55157	A2M;AIF1;ARHGDIB;C1QA;C3AR1;CD53;CD84;CYTH4;EMCN;ESAM;EVI2A;F13A1;FCER1G;GMFG;GPR65;HLA-DRA;LAIR1;MPEG1;MS4A6A;MYCT1;MYH11;NCKAP1L;NOTCH4;PLEK;RFTN1;SASH3;SELPLG;SEMA3G;SLC9A9;VCAM1;WIPF1	31
Endothelial cell	kirc	0.190048	1.40328	ABI3;ACVRL1;ADCY4;AIF1;APBB1IP;APOLD1;AQP1;ARHGEF15;C1QA;C1QB;C1QC;C3AR1;CALCRL;CASP1;CCL14;CD34;CD53;CD74;CD84;CLEC14A;CLEC1A;CLEC2B;CPA3;CSF1R;CYTH4;DOCK2;ELMO1;EMCN;ERG;ESAM;ESM1;ETS1;EVI2A;FCER1G;FCGR3A;FGD5;FGR;FLT1;GBP1;GBP4;GIMAP1;GIMAP5;GIMAP6;GIMAP7;GIMAP8;GJA4;GMFG;GNG2;GPR65;GRAP;GYPC;HBB;HCLS1;HLA-DPB1;HLA-DRA;ICAM2;IFFO1;IFI16;IL10RA;IRAK3;ITGA4;KDR;LAIR1;LAPTM5;LCP2;LILRB2;LSP1;LST1;MCAM;MYCT1;MYH11;NCKAP1L;NLRP1;NOTCH4;PARVG;PECAM1;PLEK;PLVAP;PPP1R16B;PROM1;PTPRB;RASAL3;RASGRP3;RFTN1;S1PR1;SAMSN1;SASH3;SCARF1;SELPLG;SHE;SIGLEC1;SLA;SLAMF1;SLC9A9;SP140;SPI1;SRGN;SYNE1;SYNE3;TAL1;TFEC;TIE1;TNFRSF1B;TRAF1;TRIM22;TRPV2;TYROBP;UBA7;VCAM1;VSIG4;VWF;XAF1;ZEB2;ZNF366	114
Endothelial cell	kirp	0.0671534	1.65116	ACVRL1;AIF1;AQP1;ARHGAP25;ARHGDIB;C1QA;C1QB;C1QC;C3AR1;CASP1;CD163;CD34;CD74;CD93;CDH5;CLEC14A;CLEC2B;CPA3;CYTIP;DOCK2;ESM1;EVI2A;EVI2B;F13A1;FCER1G;FCGR3A;FGD5;FLT1;FOLR2;GBP1;GBP4;GIMAP1;GIMAP4;GIMAP8;GJA4;GMFG;GPR183;HCLS1;HLA-DPA1;HLA-DPB1;HLA-DRA;IFFO1;IFI16;IL10RA;KDR;LAIR1;LCP2;LILRB5;LST1;MMRN1;MPEG1;MRC1;MS4A4A;MS4A6A;MS4A7;MYCT1;MYH11;NOTCH4;PARVG;PCDH12;PECAM1;PLEK;PLVAP;PPP1R16B;PROM1;PTPRB;RASAL3;RCSD1;RFTN1;RGS1;RNASE1;RNASE6;S1PR1;SASH3;SELPLG;SEMA3G;SIGLEC1;SLA;SLC9A9;SPI1;SRGN;TAGAP;TAL1;TFEC;TM4SF1;TNFRSF1B;TRAF1;TRPV2;TYROBP;VCAM1;VWF;ZNF366	92
Endothelial cell	luad	0.625787	1.48143	A2M;ABI3;ACVRL1;ADCY4;AIF1;APOL3;AQP1;ARHGAP25;ARHGDIB;C1QA;C1QB;C1QC;C3AR1;CALCRL;CCL14;CD163;CD34;CD48;CD53;CD74;CD84;CELF2;CFLAR;CLEC14A;CSF2RB;CYTH4;CYTIP;DOCK10;DOCK2;ELMO1;EMCN;ERG;ESAM;ETS1;F13A1;FCER1G;FCGR3A;FGL2;FGR;FMNL3;FOLR2;GAB3;GBP1;GBP4;GIMAP1;GIMAP4;GIMAP5;GIMAP6;GIMAP7;GIMAP8;GJA4;GNG2;GPR183;GRAP;GYPC;HLA-DPB1;HLA-DRA;IFFO1;IKZF1;IL10RA;IL16;ITGA4;LAIR1;LCP2;LILRB2;LILRB5;LSP1;LST1;MRC1;MS4A4A;MS4A6A;MS4A7;MYH11;NCKAP1L;NLRC5;NLRP1;PARVG;PIK3CG;PLEK;PPP1R16B;PTPRC;RASAL3;RASGRP3;RCSD1;RFTN1;RNASE1;SAMD9L;SAMSN1;SASH3;SCARF1;SIGLEC1;SLA;SLAMF1;SRGN;STAB1;SYNE1;SYNE3;TAGAP;TFEC;TM4SF1;TRAF1;WDFY4;WIPF1;XAF1	104
Endothelial cell	lusc	0.0074596	8.72976	A2M;ABI3;ACVRL1;ADCY4;AIF1;ALOX5AP;APBB1IP;AQP1;ARHGEF15;C1QA;C1QB;C1QC;C3AR1;CALCRL;CASP1;CD163;CD34;CD48;CD53;CD69;CD74;CD84;CD93;CDH5;CLEC10A;CLEC14A;CPA3;CSF1R;CSF2RB;CYTH4;CYTIP;DOCK2;EMCN;ERG;ESAM;ETS1;EVI2A;EVI2B;F13A1;FCER1G;FCGR3A;FGD5;FGL2;FGR;FLI1;FLT1;FMNL3;FOLR2;GGT5;GIMAP1;GIMAP4;GIMAP6;GIMAP7;GIMAP8;GJA4;GMFG;GNG2;GPR65;GRAP;GYPC;HLA-DPA1;HLA-DPB1;HLA-DRA;IFFO1;IL16;IL7R;ITGA4;KDR;LAIR1;LAPTM5;LCP2;LILRB2;LILRB5;LSP1;LST1;LYVE1;MCAM;MMRN1;MPEG1;MRC1;MS4A4A;MS4A6A;MS4A7;MYCT1;NCKAP1L;PARVG;PCDH12;PECAM1;PIK3CG;PLEK;PLVAP;PPP1R16B;PTPRB;PTPRC;RASAL3;RASGRP3;RCSD1;RFTN1;RNASE1;RNASE6;S1PR1;SAMSN1;SASH3;SCARF1;SELPLG;SHE;SIGLEC1;SLA;SLAMF1;SP140;SPI1;SRGN;SYNE1;SYNE3;TAGAP;TFEC;TIE1;TNFRSF1B;TRPV2;TYROBP;VCAM1;VSIG4;VWF;ZEB2	124
Endothelial cell	paad	0.317077	5.25893	APOLD1;ARHGAP25;ARHGAP31;ARHGEF6;C1QB;C1QC;C3AR1;CD163;CD53;CD84;CD93;CELF2;CLEC1A;CLEC2B;CSF1R;CSF2RB;CYLD;CYTH4;CYTIP;DOCK10;DOCK2;EMCN;ETS1;EVI2A;EVI2B;FCER1G;FGL2;FGR;FLI1;FOLR2;GAB3;GBP1;GIMAP4;GIMAP6;GIMAP8;GNG2;GPR183;HLA-DPA1;HLA-DRA;IFFO1;IFI16;IKZF1;IL10RA;IL16;IL7R;LAIR1;LAPTM5;LCP2;LILRB2;LILRB5;LST1;MRC1;MS4A4A;MYCT1;NCKAP1L;PCDH12;PIK3CG;PLEK;RFTN1;RGS1;SAMSN1;SASH3;SIGLEC1;SLA;SLAMF1;SPI1;SRGN;STAB1;SYNE1;TAGAP;TM4SF1;TNFRSF1B;TRAF1;TRIM22;VCAM1;WDFY4;WIPF1;ZEB2;ZNF366	79
Endothelial cell	prad	0.441559	1.09838	A2M;ABI3;ACVRL1;ADCY4;AIF1;ALOX5AP;APBB1IP;AQP1;ARHGAP25;ARHGAP31;C1QA;C1QB;C1QC;C3AR1;CALCRL;CASP1;CD163;CD34;CD48;CD53;CD74;CD84;CELF2;CFLAR;CLEC10A;CLEC14A;CLEC1A;CLEC2B;CPA3;CSF1R;CSF2RB;CYTH4;CYTIP;DOCK2;EMCN;ESM1;ETS1;EVI2A;EVI2B;F13A1;FCER1G;FCGR3A;FGD5;FLT1;FMNL3;FOLR2;GAB3;GBP1;GBP4;GGT5;GIMAP1;GIMAP4;GIMAP8;GMFG;GNG2;GPR65;GYPC;HBB;HCLS1;HLA-DPA1;HLA-DPB1;HLA-DRA;ICAM2;IFFO1;IFI16;IKZF1;IL10RA;IL16;IRAK3;ITGA4;KDR;LAIR1;LAPTM5;LCP2;LILRB2;LSP1;LST1;MCAM;MPEG1;MRC1;MS4A6A;MS4A7;MYCT1;MYH11;NCKAP1L;PARVG;PECAM1;PIK3CG;PLEK;PPP1R16B;PTPRC;RASAL3;RASGRP3;RCSD1;RFTN1;RGS1;RNASE1;RNASE6;SAMSN1;SASH3;SCARF1;SELP;SELPLG;SIGLEC1;SLAMF1;SLC14A1;SLC9A9;SP140;SPI1;STAB1;SYNE1;TFEC;TM4SF1;TNFRSF1B;TRAF1;TRIM22;TRPV2;TYROBP;VSIG4;WIPF1;ZEB2;ZNF366	122
Fibroblast	brca	0.0100553	8.51182	ACTA2;ACTG2;ADAM33;ADAMTS12;ADAMTS5;ADGRE5;ADGRL2;ADGRL4;ANGPTL2;ANK2;ANTXR1;ASPN;BGN;BOC;C1R;C1S;CALD1;CCDC80;CD36;CDH11;CLIP3;CNN1;COL11A1;COL12A1;COL14A1;COL15A1;COL16A1;COL1A1;COL1A2;COL3A1;COL5A1;COL5A2;COL6A1;COL6A2;COL6A3;CRYAB;CXCL12;DCN;DDR2;DGKI;DKK3;DOK5;DPT;DPYSL3;DZIP1;EDIL3;EDNRA;EFEMP1;EFEMP2;EFS;EMILIN1;FAP;FAT4;FBLN1;FBN1;FBXL7;FIBIN;FLNC;FMOD;FN1;FNDC1;FRZB;FSTL1;GAP43;GJA1;GLI2;GLT8D2;GPC6;HAPLN1;HSPB6;HSPB7;HTRA1;HTRA3;IGDCC4;IGFBP5;ISLR;ITGBL1;JPH2;KIAA1549L;LAMA2;LAMA4;LMOD1;LOX;LRCH2;LRFN5;LRRC15;LTBP2;LUM;MAGEL2;MEDAG;MEIS3;MFAP4;MMP16;MMP2;MRGPRF;MXRA5;MYL9;MYOCD;NACAD;NES;NFATC4;NNMT;NTM;OLFML3;PABPC5;PAMR1;PAPPA;PARVA;PCDH18;PCDHB10;PCDHB15;PCDHB5;PCDHGB7;PCOLCE;PDGFRA;PDGFRB;PDZRN3;PHLDB1;PLPPR4;PODN;POSTN;PRICKLE2;PRKG1;PRRX1;PTN;PTPN13;PXDN;RUNX1T1;SFRP1;SLIT2;SLIT3;SNAI2;SOD3;SPARC;SRPX;SRPX2;SSC5D;STMN2;SULF1;SVEP1;SYNPO2;TAGLN;TCEAL7;TEK;TENM2;TENM3;THBS2;THY1;TIMP3;TMEM47;TNS2;TPM2;TRO;VIM;WNT5A;ZFHX4;ZNF423;ZNF532	158
Fibroblast	coad	0.0599892	16.1837	ACTA2;ADAM33;ADAMTS12;ADAMTS2;ADAMTS5;ADAMTSL1;ADGRL2;ADGRL4;ANGPTL2;ANK2;ANTXR1;ASPN;BGN;BOC;C1QTNF5;C1R;C1S;CACNA2D1;CALD1;CCDC80;CD36;CDH11;CLIP3;COL11A1;COL12A1;COL14A1;COL15A1;COL16A1;COL1A1;COL1A2;COL3A1;COL4A1;COL4A2;COL5A1;COL5A2;COL6A1;COL6A2;COL6A3;CRMP1;CRYAB;DCLK1;DCN;DDR2;DGKI;DKK3;DOK5;DPT;DPYSL3;DZIP1;EDIL3;EFEMP1;EFEMP2;EFS;EMILIN1;FAP;FAT4;FBLN1;FBN1;FBXL7;FIBIN;FLNC;FMOD;FN1;FNDC1;FRZB;FSTL1;GAP43;GJA1;GLI2;GLT8D2;GPC6;HSPB6;HTRA1;HTRA3;IGFBP5;ISLR;ITGBL1;JPH2;KCNT2;KIAA1549L;LAMA2;LAMA4;LAMB1;LMOD1;LOX;LRCH2;LRRC15;LTBP2;LUM;MAGEL2;MAP1B;MEDAG;MEIS3;MFAP4;MMP2;MPDZ;MRGPRF;MXRA5;MYL9;MYOCD;NACAD;NAV1;NES;NID2;NNMT;NTM;OPCML;PABPC5;PAMR1;PAPPA;PCDH18;PCDHB10;PCDHB5;PCDHGB7;PCOLCE;PDGFRB;PDZRN3;PLPPR4;PODN;POSTN;PRICKLE2;PRKG1;PRRX1;PTN;PXDN;RUNX1T1;SLIT2;SLIT3;SNAI2;SOD3;SPARC;SRPX;SSC5D;SULF1;SVEP1;SYNPO2;TAGLN;TEK;TENM3;THBS2;THY1;TIMP3;TMEM47;TNC;TPM2;TRPC4;VIM;WNT5A;ZFHX4;ZNF532	150
Fibroblast	gbm	0.346709	0.600311	ADAM33;C1S;COL12A1;COL14A1;COL5A1;COL6A3;CSRNP3;CXCL12;DDR2;DOK5;FNDC1;GJA1;GRIA3;JPH2;LAMA4;LRRC15;LTBP2;LUM;NAV1;NES;PRRX1;PTN;SPARC;SYNPO2;TMEM47	25
Fibroblast	kirc	0.56423	0.402732	ACTA2;ADAMTS2;ADAMTS5;ADAMTSL1;ADGRE5;ADGRL2;ADGRL4;ANGPTL2;ASPN;BGN;BOC;C1R;C1S;CACNA2D1;CALD1;CCDC80;CD36;CDH2;CLIP3;CNN1;COL16A1;COL1A1;COL4A1;COL4A2;COL5A1;COL5A2;COL6A1;COL6A2;DCN;DES;DZIP1;EMILIN1;FAT4;FBLN1;FLNC;FMOD;FSTL1;GJA1;GLI2;HSPB6;HSPB7;HTRA1;HTRA3;IGDCC4;ISLR;JPH2;LOX;LRFN5;LUM;MEIS3;MFAP4;MPDZ;MRGPRF;MYL9;NLGN1;NNMT;OLFML3;OPCML;PCDHB10;PCOLCE;PDGFRB;PHLDB1;PODN;PRRX1;PTPN13;SFRP1;SLIT2;SOD3;SRPX2;SSC5D;SVEP1;TAGLN;TEK;TENM3;THBS2;TIMP3;TMEM35A;TMEM47;TPM1;TPM2;TRO;TRPC4;VIM;WNT5A;ZFHX4;ZNF532	86
Fibroblast	kirp	0.239606	1.29855	ACTA2;ACTG2;ADAMTS12;ADAMTSL1;ADGRL4;ANGPTL2;ANK2;ASPN;BGN;CCDC80;CDH11;CLIP3;COL11A1;COL12A1;COL14A1;COL15A1;COL16A1;COL1A1;COL3A1;COL4A1;COL4A2;COL5A1;COL5A2;COL6A1;COL6A2;COL6A3;CRMP1;DDR2;DES;DPYSL3;EDIL3;EDNRA;EFEMP1;EFEMP2;FAP;FBLN1;FBN1;FN1;FNDC1;FRZB;GAP43;GLI2;GPC6;IGFBP5;ITGBL1;KCNT2;LAMA2;LAMA4;LAMB1;LRFN5;LTBP2;LUM;MEDAG;MMP16;MPDZ;MXRA5;NID2;PCDHB10;PCOLCE;PDGFRB;PHLDB1;PRRX1;PTPN13;SLIT2;SLIT3;SNAI2;SPARC;SRPX;SRPX2;SYNPO2;TAGLN;TEK;TENM3;THBS2;THY1;TIMP3;TPM1;TPM2;TRO;WNT5A;ZNF532	81
Fibroblast	luad	0.272304	2.29522	ACTA2;ACTG2;ADAMTS12;ADAMTS2;ADAMTS5;ANGPTL2;ANK2;ANTXR1;ASPN;BGN;BRINP1;CACNA2D1;CCDC80;CNN1;COL11A1;COL12A1;COL14A1;COL15A1;COL16A1;COL1A1;COL1A2;COL3A1;COL4A1;COL5A1;COL6A1;COL6A2;COL6A3;CXCL12;DCN;DES;DPT;EDIL3;EDNRA;EFEMP2;FBLN1;FN1;FNDC1;FRZB;GPC6;HSPB6;HSPB7;HTRA1;HTRA3;IGFBP5;ISLR;ITGBL1;KCNT2;LAMA2;LAMA4;LMOD1;LOX;LRRC15;LTBP2;LUM;MAP1B;MFAP4;MXRA5;MYL9;NTM;PAMR1;PAPPA;PCOLCE;PDGFRA;PDZRN3;PHLDB1;PLPPR4;PODN;POSTN;PRKG1;PRRX1;PTN;PTPN13;RUNX1T1;SLIT3;SNAI2;SOD3;SPARC;SRPX;SRPX2;SSC5D;SULF1;SVEP1;TAGLN;TEK;TENM3;THBS2;THY1;TIMP3;TMEM47;TNS2;VIM;ZNF423	92
Fibroblast	lusc	0.000450003	12.8622	ACTA2;ADAMTS12;ADAMTS2;ADAMTS5;ADGRL2;ANGPTL2;ANTXR1;ASPN;BGN;C1R;C1S;CACNA2D1;CALD1;CCDC80;CD36;CHN1;CNN1;COL11A1;COL12A1;COL15A1;COL16A1;COL1A1;COL1A2;COL3A1;COL4A2;COL5A1;COL5A2;COL6A3;DCN;DDR2;DES;DPT;EDIL3;EDNRA;EFEMP2;EMILIN1;FAP;FAT4;FBN1;FIBIN;FLNC;FMOD;FN1;FNDC1;FRZB;GLT8D2;GPC6;HSPB6;HSPB7;HTRA3;IGDCC4;ISLR;ITGBL1;JPH2;LAMA2;LAMA4;LMOD1;LOX;LRRC15;LTBP2;LUM;MEDAG;MEGF10;MFAP4;MMP2;MRGPRF;MXRA5;MYL9;NID2;NNMT;NTM;OLFML3;PARVA;PCDH18;PCOLCE;PDGFRA;PDGFRB;PDZRN3;PHLDB1;PODN;POSTN;PRICKLE2;RUNX1T1;SLIT3;SNAI2;SOD3;SPARC;SSC5D;SVEP1;TAGLN;TCEAL7;TEK;TENM2;TENM3;THBS2;THY1;TIMP3;TMEM47;TNC;TPM1;TPM2;VIM	102
Fibroblast	paad	0.0194044	2.25941	ADAMTS2;ADAMTSL1;ADGRL4;BOC;C1S;CACNA2D1;CCDC80;CD36;CHN1;CLIP3;COL11A1;CSRNP3;CXCL12;DCLK1;DCN;DPYSL3;DZIP1;EDIL3;FAP;FAT3;FBN1;FBXL7;FNDC1;GLT8D2;ITGBL1;LAMA2;LOX;LRCH2;MAGEL2;MAP1B;MMP16;MMP2;MPDZ;OLFML3;PABPC5;PAPPA;PCDHGB7;PDGFRA;PDGFRB;PODN;PRRX1;PTPN13;RUNX1T1;SNAI2;SRPX;SVEP1;TEK;TENM3;THBS2;THY1;TNS2;TRO;ZNF423;ZNF532	54
Fibroblast	prad	0.036457	4.53176	ACTA2;ACTG2;ADAM33;ADAMTS12;ADAMTS2;ADAMTS5;ADGRL2;ANGPTL2;ANTXR1;ASPN;BGN;BOC;C1R;C1S;CACNA2D1;CALD1;CCDC80;CDH11;CLIP3;CNN1;COL14A1;COL15A1;COL16A1;COL1A1;COL1A2;COL3A1;COL4A1;COL4A2;COL5A1;COL5A2;COL6A1;COL6A2;COL6A3;CRYAB;DCN;DDR2;DES;DKK3;DPT;DPYSL3;DZIP1;EDIL3;EDNRA;EFEMP1;EFEMP2;EFS;EMILIN1;FAT3;FAT4;FBLN1;FBN1;FLNC;FRZB;GJA1;GLI2;GLT8D2;HAPLN1;HSPB6;HSPB7;HTRA1;HTRA3;IGFBP5;ISLR;ITGBL1;JPH2;KCNT2;LAMA2;LAMA4;LMOD1;LRCH2;LRFN5;LTBP2;LUM;MAP1B;MFAP4;MMP16;MMP2;MPDZ;MRGPRF;MXRA5;MYL9;MYOCD;NACAD;NES;NFATC4;NID2;NNMT;OLFML3;PABPC5;PAMR1;PARVA;PCDH18;PCDHGB7;PCOLCE;PDGFRA;PDGFRB;PHLDB1;PODN;POSTN;PRICKLE2;PRKG1;PRRX1;PTN;PTPN13;PXDN;RUNX1T1;SFRP1;SLIT2;SNAI2;SOD3;SPARC;SRPX;SRPX2;SSC5D;SULF1;SVEP1;SYNPO2;TAGLN;TCEAL7;TEK;TENM2;TENM3;THBS2;THY1;TIMP3;TMEM35A;TMEM47;TNC;TPM1;TPM2;TRO;TRPC4;VIM;WNT5A;ZFHX4;ZNF423;ZNF532	137
M2 macrophage	brca	0.179207	2.36879	ADAMDEC1;ADORA3;AIF1;AOAH;AQP9;C1ORF162;C1QB;C2;C3AR1;CASP1;CCL18;CCL4;CCL8;CCR1;CCR5;CD163;CD209;CD300E;CD300LF;CD36;CD86;CD93;CLEC10A;CLEC12A;CLEC4E;CLEC7A;CMKLR1;CR1;CSF2RB;CTSS;CXCL9;CXCR4;CYBB;F13A1;FCER1G;FCER2;FCGR2A;FCGR2B;FCGR3A;FCN1;FGD2;FGL2;FGR;FOLR2;FPR3;GIMAP4;GIMAP5;GIMAP8;GPR34;HK3;HLA-DMA;HLA-DPA1;HLA-DPB1;HLA-DRA;IL10RA;IL1A;ITGAM;ITGAX;ITGB2;JAML;LAIR1;LCP2;LILRB1;LILRB2;LILRB4;LY86;LYZ;MARCO;MNDA;MPEG1;MS4A14;MS4A6A;MS4A7;MSR1;MYO1F;NCF2;NFAM1;NPL;P2RY13;PECAM1;PLEK;PTPRC;RNASE6;SIGLEC1;SLA;SLAMF8;SLC11A1;SLC7A7;TFEC;TIFAB;TLR2;TLR7;TLR8;TMEM176B;TNFSF10;VSIG4	96
M2 macrophage	coad	0.0156929	16.8444	ACP5;ADAMDEC1;AIF1;AQP9;C1ORF162;C1QA;C1QB;C1QC;C3AR1;C5AR1;CCL18;CCL3;CCL4;CCL8;CCR1;CCR5;CD14;CD163;CD209;CD300C;CD300E;CD300LF;CD36;CD68;CD84;CD86;CD93;CLEC12A;CLEC4A;CLEC4E;CLEC5A;CLEC7A;CMKLR1;CR1;CSF1R;CSF2RB;CSF3R;CTSS;CXCL9;CYBB;CYTH4;F13A1;FCER1G;FCGR2A;FCGR2B;FCGR3A;FCN1;FGL2;FGR;FOLR2;FPR1;FPR3;GIMAP4;GIMAP8;GPR34;HAVCR2;HCK;HK3;HLA-DMA;HLA-DPA1;HLA-DPB1;HLA-DRA;IGSF6;IL10RA;IL1B;IL1RN;ITGAM;ITGB2;LAIR1;LCP2;LILRA1;LILRB1;LILRB2;LILRB4;LILRB5;LRRC25;LST1;LY86;MARCO;MNDA;MPEG1;MRC1;MS4A14;MS4A4A;MS4A6A;MS4A7;MSR1;MYO1F;NCF2;NFAM1;NPL;P2RY13;PECAM1;PLEK;PTPRC;RNASE6;SIGLEC1;SIGLEC7;SIGLEC9;SLA;SLAMF8;SLC11A1;SPI1;STAB1;TFEC;TIFAB;TLR2;TLR7;TLR8;TMEM176A;TNFSF10;TYMP;TYROBP;VSIG4	114
M2 macrophage	gbm	0.150977	3.47001	ADORA3;AIF1;C1ORF162;C1QA;C3AR1;CCL3;CCL8;CCR1;CCR5;CD14;CD68;CD84;CD86;CMKLR1;CYBB;CYTH4;F13A1;FCER1G;GPR34;HAVCR2;HLA-DRA;IGSF6;IL1A;LAIR1;LILRA1;LILRB1;LILRB4;LY86;MNDA;MPEG1;MS4A6A;P2RY13;PLEK;SLC7A7;TIFAB	35
M2 macrophage	kirc	0.333625	1.0249	ADAMDEC1;AIF1;AOAH;AQP9;C1ORF162;C1QA;C1QB;C1QC;C2;C3AR1;CASP1;CCL18;CCL4;CCR1;CCR5;CD14;CD300C;CD300LF;CD36;CD68;CD84;CD86;CLEC5A;CSF1R;CSF3R;CXCR4;CYBB;CYTH4;FCER1G;FCER2;FCGR2A;FCGR2B;FCGR3A;FGD2;FGR;FPR3;GIMAP5;GIMAP8;HK3;HLA-DMA;HLA-DPB1;HLA-DRA;IGSF6;IL10RA;ITGAM;ITGAX;ITGB2;LAIR1;LCP2;LILRB2;LILRB4;LST1;MARCO;MS4A14;MSR1;MYO1F;NCF2;NFAM1;NPL;PECAM1;PLEK;SIGLEC1;SIGLEC7;SIGLEC9;SLA;SLC11A1;SLC7A7;SPI1;TFEC;TLR2;TLR7;TLR8;TMEM176A;TMEM176B;TYMP;TYROBP;VSIG4	77
M2 macrophage	kirp	0.254838	3.556	ACP5;ADAMDEC1;ADORA3;AIF1;AOAH;C1ORF162;C1QA;C1QB;C1QC;C3AR1;C5AR1;CASP1;CCL18;CCL3;CCL4;CCL8;CCR1;CCR5;CD14;CD163;CD300C;CD300LF;CD86;CD93;CLEC4E;CMKLR1;CR1;CTSS;CXCR4;F13A1;FCER1G;FCGR2A;FCGR2B;FCGR3A;FOLR2;FPR3;GIMAP4;GIMAP8;HAVCR2;HCK;HLA-DMA;HLA-DPA1;HLA-DPB1;HLA-DRA;IGSF6;IL10RA;ITGB2;JAML;LAIR1;LCP2;LILRB4;LILRB5;LST1;LY86;MARCO;MPEG1;MRC1;MS4A4A;MS4A6A;MS4A7;MSR1;MYO1F;NFAM1;NPL;PECAM1;PLEK;RNASE6;SIGLEC1;SIGLEC7;SLA;SLAMF8;SLC7A7;SPI1;TFEC;TLR8;TMEM176B;TYMP;TYROBP	78
M2 macrophage	luad	0.221721	5.12736	ACP5;ADAMDEC1;AIF1;AOAH;AQP9;C1ORF162;C1QA;C1QB;C1QC;C3AR1;C5AR1;CCL18;CCL3;CCL4;CCL8;CCR1;CCR5;CD163;CD209;CD300C;CD300LF;CD84;CD86;CLEC5A;CLEC7A;CMKLR1;CSF2RB;CXCL9;CYBB;CYTH4;F13A1;FCER1G;FCGR2A;FCGR3A;FGD2;FGL2;FGR;FOLR2;FPR1;FPR3;GIMAP4;GIMAP5;GIMAP8;GPR34;HAVCR2;HCK;HK3;HLA-DMA;HLA-DPB1;HLA-DRA;IGSF6;IL10RA;IL1B;ITGAM;ITGAX;ITGB2;JAML;LAIR1;LCP2;LILRB1;LILRB2;LILRB4;LILRB5;LRRC25;LST1;LY86;LYZ;MRC1;MS4A14;MS4A4A;MS4A6A;MS4A7;MYO1F;NFAM1;P2RY13;PLEK;PTPRC;SIGLEC1;SIGLEC7;SIGLEC9;SLA;SLAMF8;STAB1;TFEC;TIFAB;TLR7;TLR8;TMEM176B;TNFSF10	89
M2 macrophage	lusc	0.00432404	25.4986	ACP5;ADAMDEC1;ADORA3;AIF1;AOAH;AQP9;C1ORF162;C1QA;C1QB;C1QC;C3AR1;C5AR1;CASP1;CCL18;CCL4;CCL8;CCR1;CCR5;CD14;CD163;CD209;CD300C;CD300LF;CD36;CD4;CD84;CD86;CD93;CLEC10A;CLEC4A;CLEC4E;CLEC7A;CMKLR1;CR1;CSF1R;CSF2RB;CSF3R;CTSS;CYBB;CYTH4;F13A1;FCER1G;FCGR2A;FCGR3A;FCN1;FGD2;FGL2;FGR;FOLR2;FPR1;FPR3;GIMAP4;GIMAP8;GPR34;HAVCR2;HCK;HLA-DMA;HLA-DPA1;HLA-DPB1;HLA-DRA;IGSF6;IL1A;IL1RN;ITGAM;ITGAX;ITGB2;JAML;LAIR1;LCP2;LILRB1;LILRB2;LILRB4;LILRB5;LRRC25;LST1;LY86;LYZ;MNDA;MPEG1;MRC1;MS4A4A;MS4A6A;MS4A7;MSR1;NCF2;NFAM1;P2RY13;PECAM1;PLEK;PTPRC;RNASE6;SIGLEC1;SIGLEC7;SIGLEC9;SLA;SLAMF8;SLC11A1;SLC7A7;SPI1;TFEC;TIFAB;TLR7;TLR8;TMEM176A;TMEM176B;TYMP;TYROBP;VSIG4	108
M2 macrophage	paad	0.00281739	10.913	AOAH;C1ORF162;C1QB;C1QC;C3AR1;C5AR1;CCL4;CCR1;CCR5;CD163;CD209;CD300E;CD36;CD4;CD84;CD86;CD93;CLEC4A;CLEC4E;CLEC5A;CLEC7A;CSF1R;CSF2RB;CXCL9;CXCR4;CYTH4;FCER1G;FCGR2A;FCGR2B;FGL2;FGR;FOLR2;FPR3;GIMAP4;GIMAP8;GPR34;HLA-DPA1;HLA-DRA;IL10RA;ITGB2;LAIR1;LCP2;LILRA1;LILRB2;LILRB4;LILRB5;LST1;LY86;MNDA;MRC1;MS4A4A;MSR1;MYO1F;NCF2;NFAM1;P2RY13;PLEK;SIGLEC1;SIGLEC7;SIGLEC9;SLA;SLAMF8;SPI1;STAB1;TIFAB;TLR8	66
M2 macrophage	prad	0.240238	2.14605	ADAMDEC1;AIF1;AOAH;C1ORF162;C1QA;C1QB;C1QC;C2;C3AR1;CASP1;CCR1;CCR5;CD14;CD163;CD300LF;CD4;CD84;CD86;CLEC10A;CLEC12A;CLEC4A;CLEC7A;CMKLR1;CSF1R;CSF2RB;CTSS;CXCL9;CXCR4;CYBB;CYTH4;F13A1;FCER1G;FCER2;FCGR2A;FCGR2B;FCGR3A;FGD2;FOLR2;FPR3;GIMAP4;GIMAP8;GPR34;HAVCR2;HCK;HLA-DMA;HLA-DPA1;HLA-DPB1;HLA-DRA;IGSF6;IL10RA;ITGAX;ITGB2;LAIR1;LCP2;LILRB1;LILRB2;LILRB4;LRRC25;LST1;LY86;LYZ;MNDA;MPEG1;MRC1;MS4A6A;MS4A7;MSR1;MYO1F;P2RY13;PECAM1;PLEK;PTPRC;RNASE6;SIGLEC1;SIGLEC7;SLAMF8;SLC7A7;SPI1;STAB1;TFEC;TLR7;TLR8;TMEM176A;TYROBP;VSIG4	85
Monocyte	brca	0.224096	1.26527	ABTB1;ACAA1;ACTN1;ACTR2;ADGRE2;ADM;AGFG1;AHNAK;AHR;AIF1;AKIRIN2;ALDH2;ALOX5;ANXA1;ANXA11;AOAH;AP1S2;APOBEC3A;APOBR;AQP9;ARHGDIB;ARL5B;ARPC1B;ARPC2;ARPC3;ARRDC1;ASAH1;ASGR2;ATG16L2;ATG3;ATP11A;ATP6V0B;ATP6V1B2;ATXN1;BATF3;BCL2A1;BEST1;BID;BLVRB;BNIP3L;BRI3;BTF3L4;BTG1;BTG2;C16ORF54;C16ORF74;C1ORF162;C3AR1;C9ORF72;CACNA2D3;CALM2;CARD16;CARD19;CASP1;CASP4;CAST;CCL20;CCND3;CCPG1;CCR1;CCR5;CCR7;CD163;CD19;CD1D;CD2;CD22;CD244;CD27;CD274;CD300E;CD300LB;CD300LF;CD302;CD33;CD36;CD37;CD38;CD3D;CD3E;CD3G;CD40;CD48;CD52;CD53;CD55;CD63;CD74;CD79A;CD80;CD83;CD86;CD8A;CD93;CDA;CDC42;CEACAM4;CEBPB;CEBPD;CES1;CFD;CFLAR;CHCHD7;CHP1;CHSY1;CITED2;CKAP4;CLEC10A;CLEC12A;CLEC4E;CLEC7A;CMTM7;CORO1A;COTL1;COX17;COX5A;COX7B;COX8A;CPPED1;CRIP1;CRISPLD2;CSF2RA;CSF2RB;CSNK1A1;CSRNP1;CST3;CSTA;CTDSP1;CTSA;CTSH;CTSS;CXCL1;CXCL16;CXCL3;CXCL8;CXCR6;CYBB;CYP1B1;CYRIA;CYRIB;CYTIP;DAZAP2;DENND3;DGAT2;DNAAF1;DNAJA1;DNTTIP2;DOCK2;DPH3;DPYD;DSE;DUSP1;DUSP6;EDEM1;ELF1;EMILIN2;ENPP3;EPM2AIP1;ERP29;ERP44;ETS2;EVI2A;EVI2B;F13A1;F3;FBP1;FBXL5;FCAR;FCER1G;FCGR2A;FCGR2B;FCGR3A;FCGRT;FCN1;FGD2;FGL2;FGR;FKBP1A;FMNL1;FOLR2;FOSB;FOSL1;FPR2;FPR3;G0S2;GABARAPL2;GAPT;GAS7;GBP2;GIMAP4;GLIPR1;GLIPR2;GLT1D1;GLUL;GMFG;GNAI3;GNS;GPBAR1;GPBP1;GPCPD1;GPR84;GPSM3;GRB2;GRPEL1;H3-5;HCLS1;HCST;HEBP2;HK2;HK3;HLA-A;HLA-B;HLA-C;HLA-DMA;HLA-DRA;HLA-DRB1;HLA-DRB5;HLA-E;HNMT;HP;HPSE;HSD17B11;HVCN1;ICAM3;IER2;IFITM2;IFNGR1;IFNGR2;IGF2R;IL10RA;IL17RA;IL1A;IL6R;IQSEC1;IRAK3;ITGA1;ITGAM;ITGAX;ITGB2;ITM2B;ITPRIP;IVNS1ABP;JAK1;JAML;JUND;KDM6B;KIT;KLF4;KLF6;KLRB1;KLRC1;KLRD1;KRT23;KYNU;LAMP2;LAMTOR5;LBR;LCP1;LGALS2;LGALS3;LGALS9;LILRA2;LILRA4;LILRA5;LILRA6;LILRB1;LILRB2;LILRB4;LIMD2;LIMS1;LIPN;LRG1;LRP1;LRPAP1;LRRFIP1;LRRK2;LSM6;LSP1;LTA4H;LTB4R;LY86;LY96;LYN;LYPD3;LYST;LYZ;MAFB;MAP2K3;MARCKS;MARCO;MCL1;MCTP1;MEFV;MEGF9;METTL9;MID1IP1;MIDN;MLKL;MN1;MNDA;MOB3C;MPEG1;MS4A1;MS4A14;MS4A6A;MS4A7;MSL3;MSN;MSRB1;MTF1;MTHFS;MVP;MXD1;MYADM;MYD88;MYO1F;MYO1G;NABP1;NACC2;NAMPT;NBN;NCF1;NCF2;NCKAP1L;NCOR2;NCR1;NDEL1;NDUFA1;NFAM1;NFKBIA;NINJ1;NLRC4;NLRP12;NLRP3;NOP10;NUDT16;ORM1;OSM;OTUD1;P2RX1;P2RY13;PABPC3;PADI2;PALM2AKAP2;PARVG;PCDHGA5;PDCD1;PDXK;PECAM1;PELI1;PGAM1;PGD;PGK1;PGPEP1;PHLDA2;PILRA;PKM;PKN1;PLAC8;PLAUR;PLBD1;PLD4;PLEK;PLK3;PLP2;PLSCR1;PLXDC2;PNP;PNRC1;POR;POSTN;POU2F2;PPIF;PPP1R15A;PPT1;PRKCB;PRRX1;PSEN1;PSMA4;PSMB7;PSMB8;PSME1;PSTPIP1;PTGS2;PTP4A2;PTPRC;PTPRE;PTX3;PYCARD;QKI;RAB31;RAC2;RAE1;RALGDS;RASGRP4;RBM47;RBMS1;RBP7;RELT;RGL4;RGS18;RGS2;RILPL2;RIN3;RIPK2;RNASE6;RNF141;RNF144B;RNF149;RTN3;RTN4;RXRA;S100A11;S100A12;S100A8;S100A9;S100P;SAMD9L;SAMHD1;SAMSN1;SAT1;SCIMP;SCN4B;SCPEP1;SDC1;SDCBP;SELL;SELPLG;SERPINB1;SERPINB9;SH2B2;SH3BGRL3;SH3KBP1;SHTN1;SIDT2;SIGLEC1;SIRPB1;SKP1;SLA;SLAMF8;SLC11A1;SLC15A3;SLC16A5;SLC16A6;SLC25A37;SLC2A6;SLC36A4;SLC3A2;SLC43A2;SLC4A1AP;SLC7A7;SMCO4;SNX10;SNX2;SNX3;SOCS3;SOD2;SORL1;SPARC;SPATA13;SPG21;SPOPL;SRGN;SRSF3;SRSF5;SSR1;STAT6;STEAP4;STX11;STX3;SULF2;TACC3;TAF13;TALDO1;TANK;TESC;TFEC;TGFBI;THBS1;THEMIS2;TIMP1;TKT;TLR2;TLR4;TLR8;TMBIM4;TMBIM6;TMEM150B;TMEM154;TMEM167A;TMEM176B;TMEM91;TNFAIP3;TNFAIP6;TNFRSF10B;TNFRSF1A;TNFRSF1B;TNFRSF8;TNFSF13B;TNIP1;TNNI2;TP53BP2;TPI1;TREM1;TRIM25;TRMT6;TRPM4;TRPS1;TSC22D3;TXN;UBA7;UBE2D1;UBE2V2;UQCRB;USP10;VCAN;VCL;VENTX;VIM;VIPR1;VNN1;VNN2;VPS29;VSIG4;WARS1;WAS;WIPF1;ZEB2;ZFAND5;ZFP36;ZNF267;ZNF385A;ZYX	533
Monocyte	coad	0.0676648	10.6186	ACAP2;ACSL3;ACTN1;ACTR2;ADAM8;ADGRE1;ADGRE2;ADGRE3;AGPAT2;AHNAK;AHR;AIF1;AIMP1;AKIRIN2;ALDOA;ALOX5AP;ANKRD13D;ANXA1;ANXA2;ANXA5;AP1S2;APOBR;AQP9;ARF5;ARPC1B;ARRDC1;ATF1;ATP2B1;ATP6V0B;ATP6V0D1;ATP6V1B2;AUP1;BASP1;BATF3;BCL2A1;BID;BNIP3L;BTF3L4;C15ORF48;C16ORF74;C1ORF162;C1QA;C3AR1;C4ORF3;C4ORF48;C5AR1;C9ORF72;CALM2;CAPNS1;CAPZA2;CARD19;CASP4;CCL3L3;CCNI;CCNL1;CCPG1;CCR1;CCR5;CD14;CD163;CD2;CD22;CD244;CD27;CD274;CD300C;CD300E;CD300LB;CD300LF;CD302;CD33;CD36;CD37;CD3D;CD3G;CD48;CD52;CD53;CD68;CD74;CD80;CD83;CD86;CD93;CDA;CDC42;CDC42EP2;CDC42EP3;CEBPB;CEBPD;CEBPE;CFD;CFP;CHCHD10;CHP1;CHPT1;CHSY1;CHTF8;CITED2;CLEC12A;CLEC4A;CLEC4E;CLEC5A;CLEC7A;CMTM2;CMTM7;CORO1A;CORO2A;COTL1;COX17;COX5A;COX5B;COX7B;COX8A;CPVL;CRIP1;CRISPLD2;CSF1R;CSF2RB;CSF3R;CSGALNACT2;CST3;CTSB;CTSD;CTSS;CUX1;CWC25;CXCL3;CXCL8;CYBA;CYBB;CYP1B1;CYRIA;CYRIB;CYTH4;DDX3X;DNAJA1;DNTTIP2;DOCK2;DPEP2;DPYD;DSE;EBLN2;EIF1B;ELF1;EPM2AIP1;ERP29;ERP44;ESYT2;ETS2;EVI2A;EVI2B;F13A1;FBP1;FBXL5;FCAR;FCER1G;FCGR1A;FCGR2A;FCGR2B;FCGR3A;FCGR3B;FCN1;FFAR2;FGL2;FGR;FMNL1;FOLR2;FOSB;FOXO3;FPR1;FPR3;GABARAPL2;GAPT;GAS7;GBP2;GIMAP4;GLIPR2;GLT1D1;GMFG;GNAI2;GNAI3;GNG5;GNS;GPBP1;GPR84;GPSM3;GPX1;GRB2;GRPEL1;GSTO1;H3-5;HCAR3;HCK;HCLS1;HCST;HIF1A;HK3;HLA-C;HLA-DMA;HLA-DRA;HLA-DRB1;HLA-DRB5;HPSE;ICAM3;IER2;IFI30;IFITM2;IFNGR2;IGF2R;IGSF6;IL10RA;IL10RB;IL1B;IL1RAP;IL1RN;IQSEC1;ITGA1;ITGA2;ITGAM;ITGB2;ITPRIP;JAK1;JMJD1C;JTB;JUND;KLRC1;KLRC2;KLRD1;KMT2C;LAMP2;LAMTOR1;LAMTOR4;LAMTOR5;LAPTM5;LAT2;LCP1;LDLR;LGALS1;LGALS3;LILRA1;LILRA2;LILRA4;LILRA5;LILRA6;LILRB1;LILRB2;LILRB3;LILRB4;LILRB5;LIMS1;LRP1;LRRC25;LRRFIP1;LRRK2;LST1;LY86;LY96;LYPD3;LYST;MAFB;MAP7D1;MARCKS;MARCO;MCEMP1;MCL1;MCTP1;MEFV;METTL9;MFSD1;MILR1;MN1;MNDA;MPEG1;MRPL33;MS4A14;MS4A4A;MS4A6A;MS4A7;MSN;MSRB1;MTF1;MTHFS;MYO1F;MYO1G;NACC2;NAPRT;NBN;NCF1;NCF2;NCF4;NCKAP1L;NCOR2;NCR1;NDUFA13;NDUFA2;NDUFS6;NDUFS7;NDUFV3;NFAM1;NLRC4;NLRP3;NOP10;NUP214;NUP98;OAZ1;ODF3B;OGFRL1;OLIG2;OLR1;OSCAR;OSM;OXSR1;P2RY13;PABPC3;PAFAH1B2;PALM2AKAP2;PARVG;PCBP1;PDCD1;PDXK;PECAM1;PELI1;PFDN5;PGAM1;PGK1;PGLS;PHLDA2;PILRA;PKM;PLAUR;PLBD1;PLD4;PLEK;PLP2;PLXDC2;PNP;PNRC1;POSTN;POU2F2;PPIF;PPP1R15A;PPT1;PRAM1;PRELID1;PRKCB;PRR13;PRRX1;PSAP;PSMB10;PSMB8;PSME1;PTAFR;PTPRC;PTPRE;PYCARD;QKI;RAB31;RAB3D;RASA2;RASGRP4;RBMS1;RBP7;RELT;RGS18;RGS19;RGS2;RILPL2;RIPK2;RNASE2;RNASE6;RNASET2;RNF13;RNF149;RSL24D1;S100A12;S100A8;S100A9;SAMD9L;SAMHD1;SAMSN1;SCIMP;SCO2;SCPEP1;SDCBP;SDHB;SEC62;SELL;SELPLG;SERP1;SERPINB8;SERPINB9;SFT2D1;SH2B2;SIGLEC1;SIGLEC14;SIGLEC7;SIGLEC9;SIRPB1;SIRPB2;SLA;SLAMF8;SLC11A1;SLC15A3;SLC16A3;SLC2A3;SLC2A6;SLC31A2;SLC4A1AP;SLU7;SNX10;SNX2;SNX3;SOCS3;SOD2;SPARC;SPATA13;SPG21;SPI1;SRA1;SRGN;SRSF3;STAB1;STEAP4;STK17B;STK40;STX11;STXBP2;TAF13;TANK;TAX1BP1;TBC1D8;TFEC;TIMP1;TLR2;TLR8;TMEM258;TNFAIP2;TNFAIP6;TNFRSF8;TNFSF13B;TNIP1;TPI1;TRA2A;TREM1;TRPM4;TRPS1;TSPO;TYMP;TYROBP;UBA52;UBE2D1;UBE2V2;UQCR11;UQCRB;USP10;USP3;VCAN;VCL;VDR;VIM;VIPR1;VMP1;VNN2;VNN3;VPS29;VSIG4;VSTM1;WARS1;WAS;WBP4;WIPF1;YPEL5;ZEB2;ZNF106;ZNF267;ZNF385A;ZNRD2	478
Monocyte	gbm	0.194668	1.58796	ACAA1;ADGRE1;AHNAK;AIF1;ALDH3B1;ANKLE2;ANXA1;ANXA11;ANXA2;ARHGDIB;ASAH1;ASGR2;ATP6AP2;B3GAT1;BCL2A1;C19ORF38;C1ORF162;C1QA;C3AR1;CAP1;CBWD1;CCR1;CCR5;CD14;CD33;CD53;CD68;CD86;CHCHD7;CKAP4;CORO2A;CSF2RA;CSGALNACT2;CSTA;CTSH;CYBB;CYP1B1;CYTH4;DMXL2;DNTTIP2;DSE;EMP3;ERP44;ETS2;EVI2A;F13A1;FCER1G;FCGR1A;FXYD5;GCA;GLIPR1;GMFG;GMIP;GPR84;GPSM3;GRB2;H3-5;HCST;HLA-DRA;HLA-DRB1;HNMT;IGSF6;IL1A;JUND;KDM6B;KLRD1;LAMP2;LBR;LCP1;LILRA1;LILRB1;LILRB4;LIMS1;LY86;LY96;LYN;MAFB;MAP1LC3B;MILR1;MNDA;MPEG1;MS4A6A;MXD1;NABP1;NCF4;NCKAP1L;NIBAN2;NINJ1;NLRC4;OGFRL1;OLR1;P2RY13;PLBD1;PLEK;PLXDC2;POU2F2;PRRX1;PSEN1;PSTPIP1;PTPN6;RNF130;RNF144B;S100A4;S100A8;SCPEP1;SELPLG;SERPINB8;SH2B2;SKIL;SLC7A7;SMCO4;SOD2;SPARC;SPOPL;STK17B;SYAP1;TAF13;TAGLN2;TBXAS1;TGFBI;TLR4;TMBIM6;TMEM167A;TMEM59;TOMM7;TPM3;TREM1;VAMP8;VCAN;VCL;WIPF1;ZNF385A	132
Monocyte	kirc	0.167158	3.04575	ACSL1;ACSL3;ACTR2;ADAM17;ADAM8;ADGRE1;ADGRE2;ADM;AGPAT2;AGTRAP;AIF1;ALDH3B1;ALOX5;ANKLE2;ANKRD13D;ANPEP;ANXA11;ANXA2;ANXA5;AOAH;APLP2;APOBR;AQP9;ARF5;ARHGAP26;ARPC1B;ARPC2;ARPC3;ARPC5;ARRB2;ARRDC1;ASAH1;ASGR1;ASGR2;ATG16L2;ATOX1;ATP11A;ATP13A3;ATP6AP2;ATP6V0B;ATP6V0D1;ATP6V1B2;ATXN1;ATXN7L3;AUP1;AZI2;B3GAT1;BACH1;BASP1;BATF3;BAX;BCL2A1;BCL3;BCL6;BEST1;BID;BLVRB;BNIP3L;BST1;BTG1;C16ORF74;C19ORF38;C1ORF162;C1QA;C3AR1;C4ORF48;C6ORF226;CALM2;CAP1;CAPG;CAPNS1;CAPZA2;CARD16;CARD19;CARD6;CARS2;CASP1;CASP4;CBWD1;CCND3;CCNI;CCR1;CCR5;CCR7;CD14;CD19;CD1D;CD2;CD244;CD27;CD300C;CD300LB;CD300LF;CD302;CD33;CD36;CD37;CD38;CD3D;CD3E;CD3G;CD40;CD44;CD52;CD53;CD63;CD68;CD74;CD79A;CD80;CD86;CD8A;CDA;CEACAM4;CEBPB;CEBPD;CFD;CHCHD10;CHMP4B;CHP1;CHTF8;CKAP4;CLEC5A;CLIC1;CLTB;CMTM2;CMTM7;CNPY3;CORO1A;COTL1;COX17;COX5A;COX5B;COX6B1;COX7B;COX8A;CPPED1;CPVL;CRISPLD2;CSF1R;CSF3R;CSGALNACT2;CST3;CSTA;CTDSP1;CTSA;CTSB;CTSD;CXCL1;CXCL16;CXCR6;CYBA;CYBB;CYP1B1;CYTH4;DDX3X;DENND3;DES;DOCK2;DOCK5;DPEP2;DPH3;DSE;DUSP1;EDEM1;EFHD2;EHD1;EIF1B;EIF4G2;ELF1;EMILIN2;EMP3;ENPP3;EPN1;ERP29;EVI2A;F3;FAM102B;FBP1;FBXL5;FCER1G;FCGR1A;FCGR2A;FCGR2B;FCGR3A;FCGRT;FGD2;FGD4;FGR;FKBP1A;FKBP8;FMNL1;FOSB;FOXO3;FPR3;FXYD5;G0S2;GAA;GABARAPL2;GAS7;GK;GLIPR1;GLIPR2;GMFG;GMIP;GNAI3;GNS;GPAT3;GPBAR1;GPBP1;GPCPD1;GPR84;GPSM3;GPX1;GRB2;GRINA;GSTO1;HCAR3;HCLS1;HCST;HK2;HK3;HLA-A;HLA-B;HLA-DMA;HLA-DRA;HLA-DRB1;HLA-DRB5;HLA-E;HNMT;HP;HSD17B11;IFI30;IFI35;IFITM2;IFNGR2;IGF2R;IGSF6;IL10RA;IL6R;IQGAP1;IQSEC1;IRAK3;ITGA1;ITGA2;ITGAM;ITGAX;ITGB2;IVNS1ABP;JAK1;JMJD1C;JTB;KDM6B;KIT;KLF6;KLRB1;KLRC1;KMT2C;LAMTOR1;LAMTOR2;LAMTOR4;LAPTM5;LAT2;LBR;LCP1;LGALS1;LGALS2;LGALS9;LILRA6;LILRB2;LILRB3;LILRB4;LIMD2;LIN7A;LITAF;LRG1;LRP1;LRRK2;LSP1;LST1;LTB4R;LY96;LYN;LYPD3;MAN2B1;MAP1LC3B;MAP7D1;MAPKAPK3;MARCKS;MARCO;MCL1;MCTP1;MEFV;MEGF9;METTL22;MGAM;MID1IP1;MILR1;MLKL;MOB3C;MS4A14;MSL3;MSN;MSRB1;MTF1;MTHFS;MTMR11;MTRNR2L8;MVP;MX2;MYADM;MYD88;MYO1F;MYO1G;NABP1;NACC2;NADK;NAPRT;NCF1;NCF2;NCF4;NCKAP1L;NDUFA1;NDUFA2;NDUFB1;NDUFS6;NDUFS7;NFAM1;NFKBIA;NFKBIZ;NINJ1;NOD2;NOP10;NR1H2;NUMB;OAZ1;ODF3B;OLIG1;OLR1;OSCAR;OSM;OTUD1;PADI2;PAFAH1B2;PARVG;PDCD1;PDXK;PECAM1;PELI1;PFDN5;PGD;PGLS;PGPEP1;PHACTR1;PHLDA2;PICALM;PILRA;PKN1;PLAC8;PLAUR;PLEK;PLP2;PNP;PNPLA8;POLE4;POLR2J;POU2F2;PPIF;PPT1;PRAM1;PRDX5;PRKCB;PRR13;PRRX1;PSEN1;PSMA4;PSMB10;PSMB8;PSME1;PSTPIP1;PTAFR;PTGES;PTP4A2;PTPN6;PTPRE;PYCARD;PYGL;QSOX1;RAB11FIP1;RAB20;RAC1;RAC2;RAE1;RALGDS;RBM47;RBMS1;RELT;RETN;RGL4;RGS10;RGS19;RIN3;RIPK2;RNASE2;RNASET2;RNF13;RNF130;RNF141;RNF144B;RNF149;RSL24D1;RTN3;S100A10;S100A11;S100A12;S100A4;S100A6;S100A8;S100A9;SAMHD1;SAMSN1;SAT1;SCIMP;SCN4B;SCO2;SCPEP1;SDCBP;SELPLG;SERPINB6;SERPINB8;SERPINB9;SH2B2;SH3BGRL3;SH3KBP1;SHKBP1;SIDT2;SIGLEC1;SIGLEC7;SIGLEC9;SIRPB1;SKIL;SLA;SLC11A1;SLC15A3;SLC16A3;SLC16A5;SLC16A6;SLC25A37;SLC2A3;SLC2A6;SLC3A2;SLC43A2;SLC7A7;SLCO3A1;SMARCD3;SMCO4;SNX2;SOCS3;SOD2;SORL1;SPAG9;SPATA13;SPI1;SPOPL;SRA1;SRGN;SRSF3;STAT6;STXBP2;SULF2;SULT1A1;SYN1;SYTL1;TACC3;TAGLN2;TALDO1;TBXAS1;TCIRG1;TFEC;TGFBI;THEMIS2;TIMP1;TKT;TLCD2;TLR2;TLR8;TM2D3;TM9SF2;TMEM150B;TMEM154;TMEM176B;TMEM258;TMEM91;TNFAIP2;TNFAIP6;TNFRSF10B;TNFRSF12A;TNFRSF14;TNFRSF1A;TNFRSF1B;TNFRSF8;TNFSF13B;TNNI2;TP53BP2;TPI1;TPM3;TRA2A;TREM1;TRPM4;TSPO;TYMP;TYROBP;UBA52;UBA7;UBE2D3;UBL7;UQCR11;UQCRB;USP10;VASP;VCAN;VDR;VIM;VMP1;VNN2;VSIG4;WAS;WBP4;WSB1;ZEB2;ZFAND5;ZFP36;ZNF106;ZNF385A;ZNRD2;ZYX	536
Monocyte	kirp	0.305415	1.01197	ABTB1;ACAA1;ACAP2;ACSL1;ACTR2;ADGRE3;AHR;AIF1;ALDH2;ANKRD13D;ANPEP;ANXA11;ANXA2;ANXA5;AOAH;APOBR;ARF5;ARHGDIB;ARL5B;ARPC1B;ARPC2;ARPC3;ARRB2;ARRDC1;ASAH1;ASGR1;ATG16L2;ATG3;ATOX1;ATP6V0D1;ATP6V0E1;ATP6V1B2;ATXN7L3;AUP1;BACH1;BASP1;BATF3;BCL2A1;BCL3;BLVRB;BRI3;BRK1;C1ORF162;C1QA;C3AR1;C5AR1;CAP1;CAPG;CARD16;CASP1;CBWD1;CCL3L3;CCNI;CCR1;CCR5;CCRL2;CD14;CD163;CD244;CD274;CD300C;CD300LF;CD37;CD3D;CD40;CD52;CD55;CD63;CD74;CD79A;CD86;CD8A;CD93;CEBPB;CEBPD;CES1;CFD;CHCHD7;CHP1;CHPT1;CHSY1;CKAP4;CLEC4E;CMTM7;CPPED1;CRIP1;CSF2RA;CSTA;CTSA;CTSB;CTSD;CTSH;CTSS;CUX1;CWC25;CXCL16;CYRIA;CYTIP;DENND3;DES;DNAAF1;DNAJA1;DOCK2;DPEP2;EBLN2;EFHD2;EIF1B;EIF4G2;ELF1;EREG;ESYT2;EVI2A;EVI2B;F13A1;F3;FCER1G;FCGR2A;FCGR2B;FCGR3A;FCGRT;FOLR2;FOSL1;FPR3;FXYD5;GAA;GIMAP4;GK;GLRX;GMFG;GNS;GPBAR1;GPBP1;GPCPD1;GPSM3;GPX1;GRINA;GRN;GRPEL1;GSTO1;HCK;HCLS1;HCST;HIF1A;HLA-A;HLA-B;HLA-C;HLA-DMA;HLA-DRA;HLA-DRB1;HLA-DRB5;HLA-E;HPSE;HSD17B11;HVCN1;IFI35;IGF2R;IGSF6;IL10RA;IL1RAP;IQSEC1;ITGA1;ITGB2;ITM2B;JAML;JMJD1C;KDM6B;KLRD1;KMT2C;LAMP2;LAMTOR1;LBR;LCP1;LGALS1;LGALS9;LILRA2;LILRA4;LILRA5;LILRA6;LILRB3;LILRB4;LILRB5;LIMD2;LIMS1;LST1;LTA4H;LTB4R;LY86;LY96;MAFB;MAN2B1;MAPKAPK3;MARCKS;MARCO;MFSD1;MGAM;MIDN;MLKL;MN1;MOB3C;MPEG1;MPO;MRPL33;MS4A4A;MS4A6A;MS4A7;MSL3;MSRB1;MTMR11;MTRNR2L8;MXD1;MYO1F;NACC2;NDUFB1;NFAM1;NFKBID;NINJ1;NUDT16;NUP98;OAZ1;ODF3B;OGFRL1;OSCAR;OSM;OTUD1;PAK1;PALM2AKAP2;PARVG;PDCD1;PECAM1;PFDN5;PGAM1;PHACTR1;PILRA;PIM3;PKM;PLAUR;PLD4;PLEK;PLSCR1;PNPLA8;POLE4;PPIF;PPP1R15A;PPT1;PRDX5;PRELID1;PRR13;PRRX1;PSAP;PSEN1;PSTPIP1;PTPN6;PYCARD;QSOX1;RAB20;RAC1;RAC2;RALGDS;RASA2;RBM47;RBMS1;RBP7;RETN;RGL4;RGS10;RGS19;RILPL2;RIN3;RIPK2;RNASE6;RNF130;RNF141;RNH1;RTN4;S100A10;S100A4;S100P;SAT1;SCIMP;SCN4B;SCPEP1;SDC1;SDCBP;SDHB;SELL;SELPLG;SERP1;SERPINB6;SERPINB9;SH3KBP1;SIGLEC1;SIGLEC14;SIGLEC7;SLA;SLAMF8;SLC25A37;SLC2A3;SLC7A7;SMPDL3A;SNX10;SNX2;SNX27;SOCS3;SOD2;SPARC;SPATA13;SPI1;SRGN;SRSF3;SRSF5;STK40;STX11;SYAP1;TAF13;TFEC;THBS1;TIMP1;TKT;TLR8;TMEM150B;TMEM176B;TMEM91;TNFAIP6;TNFRSF1A;TNFRSF1B;TNFSF13B;TOM1;TOMM7;TRA2A;TRIB1;TRMT6;TYMP;TYROBP;UBA52;UBE2D1;VAMP8;VASP;VCAN;VCL;VDR;VENTX;VMP1;WARS1;WAS;WSB1;YPEL5;ZNF106	347
Monocyte	luad	0.252749	1.33171	ABTB1;ACAA1;ACAP2;ACSL3;ACTN1;ACTR2;ADAM17;ADGRE2;ADM;AGFG1;AGPAT2;AGTRAP;AHR;AIF1;ALDH2;ALDH3B1;ANKLE2;ANPEP;ANXA1;ANXA11;ANXA2;AOAH;APLP2;APOBR;AQP9;ARF5;ARHGAP26;ARHGDIB;ARL5B;ARRDC1;ASAH1;ATF1;ATG16L2;ATP13A3;ATP2B1;ATP6V0E1;ATXN1;AZI2;B3GAT1;BACH1;BATF3;BRK1;BTG2;C1ORF162;C1QA;C3AR1;C4ORF48;C5AR1;C6ORF226;CAPNS1;CCL3L3;CCND3;CCNL1;CCPG1;CCR1;CCR5;CCR7;CCRL2;CD163;CD19;CD2;CD22;CD244;CD27;CD274;CD300C;CD300LF;CD37;CD3D;CD3E;CD3G;CD48;CD52;CD53;CD63;CD74;CD79A;CD83;CD86;CDC42;CDKN1A;CES1;CFD;CFLAR;CFP;CHCHD10;CHPT1;CITED2;CKAP4;CKLF;CLEC5A;CLEC7A;CLTB;CORO1A;COTL1;CRIP1;CRISPLD2;CSF2RA;CSF2RB;CSGALNACT2;CSRNP1;CST3;CTDSP1;CTSB;CTSD;CTSH;CWC25;CXCL16;CXCL8;CXCR6;CYBA;CYBB;CYRIB;CYTH4;CYTIP;DES;DMXL2;DNAAF1;DNAJA1;DOCK2;DOCK5;DPEP2;DPH3;DSE;EBLN2;EIF4G2;ELF1;EMILIN2;EMP3;ENPP3;EREG;F13A1;FCER1G;FCGR2A;FCGR3A;FCGR3B;FCGRT;FFAR2;FGD2;FGL2;FGR;FKBP8;FMNL1;FOLR2;FOSB;FPR1;FPR2;FPR3;FXYD5;G0S2;GAA;GAPT;GAS7;GBP2;GIMAP4;GK;GLIPR1;GLIPR2;GLT1D1;GNAI2;GNAI3;GNS;GPR84;GPSM3;GPX1;GRB2;GRN;HAL;HCAR3;HCK;HEBP2;HK3;HLA-A;HLA-C;HLA-DMA;HLA-DRA;HLA-DRB1;HLA-DRB5;HLA-E;HNMT;HVCN1;ICAM3;IER2;IFI30;IFITM2;IFNGR2;IGSF6;IL10RA;IL1B;IL1RAP;IL6R;IQSEC1;ITGAM;ITGAX;ITGB2;ITM2B;JAML;JTB;JUND;KLRC2;KLRD1;LAMTOR2;LAT2;LBR;LDLR;LGALS1;LGALS2;LGALS3;LILRA6;LILRB1;LILRB2;LILRB3;LILRB4;LILRB5;LIMD2;LRG1;LRRC25;LRRK2;LSP1;LST1;LTB4R;LY86;LYN;LYZ;MAPKAPK3;MARCKS;MCEMP1;MEFV;MILR1;MLKL;MS4A1;MS4A14;MS4A4A;MS4A6A;MS4A7;MSN;MTF1;MTPN;MVP;MYADM;MYD88;MYO1F;MYO1G;NBN;NCF1;NCF4;NCKAP1L;NCR1;NDUFA2;NDUFV3;NFAM1;NFKBID;NFKBIZ;NIBAN2;NINJ1;NR1H2;NUP98;OLIG1;OLR1;OSCAR;P2RX1;P2RY13;PADI4;PARVG;PCBP1;PDCD1;PDXK;PFDN5;PGAM1;PGK1;PGLS;PGPEP1;PHACTR1;PHLDA2;PILRA;PKM;PLD4;PLEK;PLK3;PLP2;POSTN;POU2F2;PPIF;PPT1;PRAM1;PRDX5;PRELID1;PRKCB;PRRX1;PSAP;PSTPIP1;PTAFR;PTP4A2;PTPRC;PYCARD;RAB20;RAB3D;RAC1;RAC2;RALGDS;RASA2;RELT;RETN;RGL4;RGS19;RNASE2;RNASET2;RNF167;RXRA;S100A10;S100A11;S100A4;S100A6;SAMD9L;SAMHD1;SAMSN1;SCIMP;SCN4B;SCO2;SDC1;SEC62;SERPINB9;SH2B2;SH3BGRL3;SIGLEC1;SIGLEC7;SIGLEC9;SLA;SLAMF8;SLC15A3;SLC25A37;SLC2A3;SLC2A6;SLC36A4;SMARCD3;SNX10;SNX2;SNX3;SOD2;SPAG9;SPARC;SPATA13;SRA1;SRGN;SRSF5;STAB1;STAT6;STEAP4;STX11;STXBP2;SULF2;SULT1A1;SYAP1;TACC3;TAGLN2;TAX1BP1;TBC1D8;TCIRG1;TFEC;TGFBI;THBS1;THEMIS2;TICAM1;TLR4;TLR8;TMEM150B;TMEM176B;TMEM258;TMEM59;TMEM91;TNFAIP2;TNFAIP3;TNFAIP6;TNFRSF12A;TNFRSF14;TNFSF13B;TNIP1;TOM1;TOMM7;TPI1;TPM3;TRIB1;TRPM4;UBE2D1;UBE2V2;UBL7;UPK3A;USP15;USP3;VAMP8;VCAN;VDR;VENTX;VIM;VIPR1;WARS1;WAS;WIPF1;WSB1;YPEL5;ZFAND5;ZFP36;ZNF106;ZYX	404
Monocyte	lusc	0.0133939	17.6657	ACTN1;ADAM8;ADGRE2;ADGRE3;ADM;AHNAK;AIF1;AIMP1;ALDH2;ALDH3B1;ALOX5;ALOX5AP;ANPEP;ANXA2;ANXA5;AOAH;APOBR;AQP9;ARRB2;ASAH1;ATF1;ATP2B1;ATP6V1B2;AZI2;BACH1;BASP1;BCL2A1;BCL3;BST1;C15ORF48;C16ORF54;C16ORF74;C1ORF162;C1QA;C3AR1;C5AR1;CALM2;CAPG;CAPNS1;CAPZA2;CARD6;CASP1;CAST;CCNL1;CCR1;CCR5;CCRL2;CD14;CD163;CD1D;CD2;CD244;CD27;CD300C;CD300LB;CD300LF;CD302;CD33;CD36;CD37;CD38;CD3D;CD3E;CD3G;CD4;CD44;CD48;CD52;CD53;CD74;CD79A;CD83;CD86;CD8A;CD93;CDC42EP3;CDKN1A;CEACAM4;CEBPB;CES1;CFD;CHP1;CITED2;CKAP4;CKLF;CLEC10A;CLEC4A;CLEC4E;CLEC7A;CORO1A;COTL1;COX5A;COX5B;COX7B;CRISPLD2;CSF1R;CSF2RA;CSF2RB;CSF3R;CSNK1A1;CSRNP1;CTSA;CTSB;CTSH;CTSS;CUX1;CWC25;CXCL1;CXCL8;CXCR6;CYBB;CYP1B1;CYRIA;CYRIB;CYTH4;CYTIP;DENND3;DES;DOCK2;DPEP2;DPH3;DPYD;DSE;DUSP1;EFHD2;EHD1;EMILIN2;EMP3;EREG;ETS2;EVI2A;EVI2B;F13A1;F3;FCAR;FCER1G;FCGR1A;FCGR2A;FCGR3A;FCGR3B;FCN1;FGD2;FGL2;FGR;FOLR2;FOSB;FPR1;FPR2;FPR3;FXYD5;G0S2;GAPT;GAS7;GBP2;GIMAP4;GLIPR2;GMFG;GNAI2;GNS;GPCPD1;GPR84;GPSM3;GPX1;GRINA;GRN;HCK;HLA-DMA;HLA-DRA;HLA-DRB1;HLA-DRB5;HNMT;HP;ICAM3;IER2;IER3;IFITM2;IGSF6;IL1A;IL1RAP;IL1RN;IL6R;IQSEC1;ITGA1;ITGAM;ITGAX;ITGB2;ITPRIP;JAK1;JAML;JTB;KLF6;KLRB1;LAMTOR5;LAPTM5;LAT2;LCP1;LGALS1;LILRA2;LILRA5;LILRA6;LILRB1;LILRB2;LILRB3;LILRB4;LILRB5;LIMD2;LIMS1;LIN7A;LRG1;LRP1;LRRC25;LRRK2;LSP1;LST1;LY86;LY96;LYPD3;LYZ;MAFB;MAN2B1;MAP2K3;MAPKAPK3;MCEMP1;MCL1;MCTP1;METTL9;MILR1;MN1;MNDA;MPEG1;MRPL33;MS4A4A;MS4A6A;MS4A7;MSN;MTF1;MVP;MYADM;MYO1G;NCF1;NCF2;NCF4;NCKAP1L;NFAM1;NIBAN2;NINJ1;NLRP3;NUMB;NUP214;OAZ1;OLR1;ORM1;OSCAR;OSM;P2RX1;P2RY13;PALM2AKAP2;PARVG;PDXK;PECAM1;PGD;PHLDA2;PILRA;PKN1;PLAUR;PLEK;PLK3;PLXDC2;POSTN;POU2F2;PPT1;PSAP;PSMA4;PSMB7;PTAFR;PTGES;PTPRC;PTPRE;PYCARD;PYGL;QKI;QSOX1;RAB27A;RAB31;RALGDS;RASGRP4;RBMS1;RETN;RNASE2;RNASE6;RNF167;RSL24D1;RTN3;S100A10;S100A11;S100A12;S100A8;S100A9;S100P;SAMHD1;SAMSN1;SCIMP;SDC1;SDHB;SELPLG;SERPINA1;SH3BGRL3;SIDT2;SIGLEC1;SIGLEC14;SIGLEC5;SIGLEC7;SIGLEC9;SIRPB2;SLA;SLAMF8;SLC11A1;SLC15A3;SLC2A3;SLC31A2;SLC36A4;SLC43A2;SLC7A7;SMPDL3A;SOCS3;SPARC;SPI1;SRGN;SRSF3;SRSF5;STEAP4;STK17B;STX11;STXBP2;TAF13;TALDO1;TBXAS1;TFEC;TGFBI;THBS1;THEMIS2;TICAM1;TLCD2;TLR8;TMEM170B;TMEM176B;TNFRSF12A;TNFRSF1A;TNFRSF1B;TNFSF13B;TOM1;TP53BP2;TREM1;TRIB1;TRPM4;TSC22D3;TXN;TYMP;TYROBP;UQCR11;UQCRB;VASP;VCAN;VCL;VDR;VIM;VIPR1;VNN2;VPS29;VSIG4;WAS;WBP4;ZEB2;ZFP36;ZNF385A;ZYX	376
Monocyte	paad	0.145243	5.36537	AGPAT2;AIMP1;ANXA11;AOAH;ARPC3;ARRB2;ARRDC1;ATP2B1;ATP6V1B2;ATXN1;AZI2;BCL2A1;BEST1;BLVRB;C1ORF162;C3AR1;C4ORF48;C5AR1;CALM2;CAPG;CARD19;CASP4;CCR1;CCR5;CCR7;CD163;CD27;CD274;CD300E;CD302;CD36;CD37;CD38;CD3E;CD3G;CD4;CD53;CD80;CD86;CD8A;CD93;CHSY1;CLEC4A;CLEC4E;CLEC5A;CLEC7A;CLIC1;CMTM7;CORO2A;COX5A;COX5B;COX7B;CRIP1;CRISPLD2;CSF1R;CSF2RA;CSF2RB;CSGALNACT2;CSTA;CTSD;CXCR6;CYRIA;CYTH4;CYTIP;DOCK2;DPEP2;DSE;DUSP6;EFHD2;EVI2A;EVI2B;FCER1G;FCGR1A;FCGR2A;FCGR2B;FGL2;FGR;FMNL1;FOLR2;FPR3;GAS7;GBP2;GIMAP4;GLIPR1;GLIPR2;GNG5;GPR84;GPX1;HLA-DRA;ICAM3;IER2;IER3;IL10RA;IL17RA;IL6R;IQSEC1;ITGB2;KIR2DL1;KLRD1;LAPTM5;LGALS3;LILRA1;LILRB2;LILRB3;LILRB4;LILRB5;LRP1;LST1;LY86;LY96;MAFB;MAPKAPK3;MARCKS;MFSD1;MIDN;MN1;MNDA;MS4A4A;MTF1;MVP;MYO1F;MYO1G;NCF2;NCF4;NCKAP1L;NDUFA2;NDUFV3;NFAM1;NOP10;ODF3B;OGFRL1;OLR1;OTUD1;P2RY13;PALM2AKAP2;PDCD1;PHACTR1;PHLDA2;PILRA;PIM3;PLBD1;PLEK;PLXDC2;POLR2J;PRDX5;PRRX1;PSAP;PSMB10;PSME1;PSTPIP1;PTP4A2;PYCARD;QKI;QSOX1;RAB31;RALGDS;RIPK2;RNF149;RTN3;S100A10;S100A11;S100A6;S100P;S100Z;SAMHD1;SAMSN1;SCN4B;SCPEP1;SEC62;SELL;SERPINB9;SH3BGRL3;SHKBP1;SIGLEC1;SIGLEC7;SIGLEC9;SIRPB2;SLA;SLAMF8;SLC25A37;SLCO3A1;SNX10;SNX3;SOD2;SPAG9;SPI1;SRA1;SRGN;SSR1;STAB1;STK17B;STX11;SYTL1;TACC3;TAGLN2;TALDO1;THBS1;THEMIS2;TKT;TLR8;TMEM150B;TMEM170B;TNFAIP3;TNFRSF14;TNFRSF1B;TNFRSF8;TRPM4;TRPS1;TSC22D3;TXN;VASP;VCAN;VMP1;WAS;WIPF1;ZEB2;ZNF106;ZNF385A;ZNRD2	219
Monocyte	prad	0.243487	0.85056	ABTB1;ACAA1;ACAP2;ACP3;ACTN1;ACTR2;ADAM17;ADAM8;ADGRE2;AGFG1;AGPAT2;AGTRAP;AHNAK;AIF1;ALDH2;ALDOA;ALOX5AP;ANKLE2;ANKRD13D;ANPEP;ANXA1;ANXA11;ANXA2;AOAH;AP1S2;APLP2;ARL5B;ARPC2;ARPC3;ARPC5;ARRB2;ARRDC1;ASAH1;ASGR1;ATF1;ATG16L2;ATOX1;ATP13A3;ATP2B1;ATP6V0B;ATP6V0D1;ATP6V0E1;AUP1;AZI2;B3GAT1;BATF3;BAX;BCL2A1;BCL3;BID;BLVRB;BRI3;BRK1;BST1;BTG1;BTG2;C16ORF54;C16ORF74;C1ORF162;C1QA;C3AR1;C4ORF48;C6ORF226;CACNA2D3;CAP1;CAPG;CAPNS1;CAPZA2;CARD16;CARD19;CARD6;CARS2;CASP1;CAST;CCND3;CCNI;CCNL1;CCR1;CCR5;CCRL2;CD14;CD163;CD2;CD27;CD274;CD300LF;CD302;CD37;CD38;CD3D;CD3E;CD3G;CD4;CD40;CD48;CD52;CD53;CD63;CD74;CD79A;CD80;CD86;CD8A;CDA;CDC42EP3;CEBPB;CEBPD;CES1;CFD;CFLAR;CFP;CHMP4B;CHP1;CLEC10A;CLEC12A;CLEC4A;CLEC7A;CLIC1;CLTB;CMTM2;CNPY3;COMMD6;CORO1A;CORO2A;COX17;COX5B;COX6B1;COX7B;COX8A;CPPED1;CPVL;CRIP1;CRISPLD2;CSF1R;CSF2RA;CSF2RB;CSGALNACT2;CSNK1A1;CST3;CSTA;CTDSP1;CTSB;CTSD;CTSH;CTSS;CWC25;CXCL8;CXCR6;CYBA;CYBB;CYP46A1;CYRIB;CYTH4;CYTIP;DAZAP2;DDX3X;DES;DIAPH1;DMXL2;DOCK2;DPEP2;DPH3;DPYD;DSE;DUSP6;EDEM1;EFHD2;EIF1B;EIF4G2;ELF1;EMP3;EPN1;ERP29;ERP44;ESYT2;ETS2;EVI2A;EVI2B;F13A1;FBXL5;FCER1G;FCGR1A;FCGR2A;FCGR2B;FCGR3A;FCGRT;FGD2;FGD4;FKBP8;FOLR2;FPR3;FXYD5;GAPT;GAS7;GBP2;GIMAP4;GLIPR1;GMFG;GNAI2;GNB2;GNG5;GNS;GPBAR1;GPCPD1;GPR84;GPSM3;GPX1;GSTO1;HCK;HCLS1;HCST;HEBP2;HIF1A;HK2;HLA-A;HLA-DMA;HLA-DRA;HLA-DRB1;HLA-DRB5;HLA-E;HPSE;HSD17B11;HVCN1;IFI35;IFITM2;IGF2R;IGSF6;IL10RA;IL10RB;IL17RA;IL1RAP;IL6R;IQGAP1;IRAK3;ITGA1;ITGA2;ITGAX;ITGB2;ITM2B;JAK1;JMJD1C;JTB;JUND;KIT;KLRB1;KMT2C;LAMP2;LAMTOR1;LAMTOR2;LAMTOR4;LAMTOR5;LAPTM5;LCP1;LGALS1;LGALS2;LGALS3;LGALS9;LILRB1;LILRB2;LILRB3;LILRB4;LIMD2;LIN7A;LITAF;LRPAP1;LRRC25;LRRK2;LSM6;LSP1;LST1;LTB4R;LY86;LY96;LYST;LYZ;MAP1LC3B;MAP7D1;MAPKAPK3;MEGF9;METTL22;MILR1;MNDA;MOB3C;MPEG1;MS4A6A;MS4A7;MSN;MSRB1;MTF1;MTHFS;MTMR11;MTPN;MVP;MXD1;MYD88;MYO1F;NAAA;NACC2;NBN;NCAM1;NCF1;NCF4;NCKAP1L;NCR1;NDUFA1;NDUFA13;NDUFA2;NDUFB1;NDUFS6;NDUFS7;NFKBIZ;NINJ1;NLRP3;NR1H2;NUMB;NUP98;OAZ1;ODF3B;OGFRL1;OSCAR;OTUD1;OXSR1;P2RX1;P2RY13;PABPC3;PADI2;PARVG;PDCD1;PDXK;PECAM1;PELI1;PFDN5;PGAM1;PGD;PGK1;PGLS;PHACTR1;PILRA;PIM3;PKN1;PLBD1;PLD4;PLEK;PLK3;PLP2;PLXDC2;PNPLA8;POLR2J;POSTN;PPP1R15A;PRDX5;PRELID1;PRKCB;PRRX1;PSEN1;PSMA4;PSMB7;PSTPIP1;PTAFR;PTGS2;PTP4A1;PTPN6;PTPRC;PTPRE;PYCARD;QKI;QPCT;RAB11FIP1;RAB20;RAB31;RAC2;RALGDS;RAP1B;RASA2;RBM47;RBMS1;RBP7;RELT;RGL4;RGS10;RGS18;RGS19;RILPL2;RIN3;RNASE2;RNASE6;RNASET2;RNF130;RNF149;RNF167;RNH1;RTN4;S100A11;S100A4;S100A6;SAMHD1;SAMSN1;SAT1;SAT2;SCIMP;SCN4B;SCPEP1;SEC62;SELL;SELPLG;SERPINB1;SERPINB6;SERPINB9;SH2B2;SH3BGRL3;SH3KBP1;SHKBP1;SHTN1;SIGLEC1;SIGLEC14;SIGLEC7;SKIL;SLAMF8;SLC15A3;SLC16A5;SLC16A6;SLC7A7;SLCO3A1;SMARCD3;SMCO4;SNX10;SNX27;SORL1;SPAG9;SPARC;SPATA13;SPG21;SPI1;SRA1;SRSF5;STAB1;STK17B;STX11;STX3;STXBP2;SULF2;SULT1A1;SYN1;SYTL1;TACC3;TALDO1;TCIRG1;TFEC;TGFBI;THEMIS2;TIMP1;TLR1;TLR8;TM9SF2;TMBIM6;TMEM167A;TMEM170B;TMEM59;TMEM91;TNFAIP3;TNFRSF10B;TNFRSF12A;TNFRSF14;TNFRSF1A;TNFRSF1B;TNFSF13B;TNIP1;TOM1;TOMM7;TRIM25;TRPS1;TSPO;TXN;TYROBP;UBA52;UBE2D1;UBL7;UPK3A;UQCR11;UQCRB;USP10;USP15;USP3;VAMP8;VASP;VCAN;VCL;VIM;VPS29;VSIG4;WAS;WBP4;WIPF1;WSB1;YPEL5;ZEB2;ZFP36;ZNF106;ZNF267;ZNF385A;ZNRD2;ZYX	502
Naive CD4+ T cell	brca	0.0437	5.24577	ACTN1;AIF1;AOAH;ARHGAP15;ARHGAP25;ARHGAP30;ARHGAP9;BIN2;C11ORF21;C16ORF54;C1ORF162;CCR2;CCR5;CCR7;CD2;CD244;CD37;CD3E;CD48;CD52;CD53;CD55;CD86;CTSS;CYTIP;DOCK8;DOK2;EEF1B2;EVI2B;FCER1G;FCGR3A;FGR;GBP5;GIMAP1;GIMAP2;GIMAP4;GIMAP5;GIMAP6;GIMAP7;GIMAP8;GMFG;GPR183;GPR65;HCLS1;HCST;IKZF1;IL10RA;IL16;IL2RG;IL7R;ITGAL;ITGAM;ITGB2;JAML;LAIR1;LCP2;LILRB2;LSP1;LY86;MAL;MNDA;MPEG1;MYC;MYO1F;MYO1G;NCF1;NCKAP1L;NELL2;NKG7;PARVG;PIK3CG;PIK3R5;PLEK;PRKCA;PSTPIP1;PTPRC;RASAL3;RNASE6;SAMSN1;SASH3;SELL;SELPLG;SERINC5;SLA;SLAMF1;SLAMF6;SLC40A1;SNX20;SVIL;TAGAP;TBC1D10C;TCF7;TESPA1;TMEM204;TNFRSF1B;TNFSF8;TRABD2A;TRAF3IP3;TSHZ2;TXK;VNN2;WAS	102
Naive CD4+ T cell	coad	0.23887	7.11826	ACTN1;AIF1;ALOX5AP;ARHGAP15;ARHGAP25;ARHGAP30;ARHGAP9;C1ORF162;CCR2;CCR5;CD2;CD244;CD300A;CD37;CD48;CD52;CD53;CD84;CD86;CTSS;CYTH4;DOK2;DPEP2;EIF3L;EVI2B;FAM117B;FCER1G;FCGR3A;FGR;GBP5;GIMAP4;GIMAP6;GIMAP7;GIMAP8;GMFG;GPR183;GPR65;HCLS1;HCST;IKZF1;IL10RA;IL16;ITGAL;ITGAM;ITGB2;LAIR1;LAPTM5;LCP2;LILRB2;LST1;LY86;MNDA;MPEG1;MYC;MYO1F;MYO1G;NCF1;NCF4;NCKAP1L;NKG7;NOSIP;PARVG;PIK3CG;PIK3R5;PLEK;PTPRC;RASAL3;RNASE6;RPS5;RSL1D1;SAMSN1;SASH3;SELL;SELPLG;SLA;SLC40A1;SVIL;TAGAP;TBC1D10C;TNFAIP8L2;TNFSF8;TRAF3IP3;TSHZ2;TYROBP;VNN2;WAS	86
Naive CD4+ T cell	gbm	0.461136	2.84575	AIF1;ARHGAP15;ARHGAP30;ARHGAP9;BIN2;C1ORF162;CCR5;CD53;CD84;CD86;CEACAM21;CYTH4;DOCK8;FCER1G;GMFG;GPR65;HCST;LAIR1;LY86;MNDA;MPEG1;NCF4;NCKAP1L;NKG7;PLEK;PSTPIP1;SASH3;SELPLG;SNX20;SVIL;TNFSF8	31
Naive CD4+ T cell	kirc	0.157873	1.96509	ABLIM1;AIF1;AOAH;ARHGAP9;C11ORF21;C1ORF162;CCR5;CCR7;CD2;CD244;CD300A;CD37;CD3E;CD52;CD53;CD84;CD86;CEACAM21;CYTH4;DOCK8;DOK2;DPEP2;EIF3L;FCER1G;FCGR3A;FGR;GBP5;GIMAP1;GIMAP5;GIMAP6;GIMAP7;GIMAP8;GMFG;GPR65;HCLS1;HCST;IL10RA;IL2RG;ITGAL;ITGAM;ITGB2;LAIR1;LAPTM5;LCP2;LDLRAP1;LILRB2;LSP1;LST1;MAL;MYC;MYO1F;MYO1G;NCF1;NCF4;NCKAP1L;NKG7;NOSIP;PARVG;PIK3R5;PLEK;PRKCA;PSTPIP1;RASAL3;SAMSN1;SASH3;SATB1;SELPLG;SLA;SLAMF1;SLC40A1;SNX20;SVIL;TBC1D10C;TCF7;TMEM204;TNFAIP8L2;TNFRSF1B;TRABD2A;TSHZ2;TYROBP;VNN2;WAS	82
Naive CD4+ T cell	kirp	0.43707	1.71058	ABLIM1;AIF1;AOAH;ARHGAP15;ARHGAP25;C1ORF162;CCR5;CD244;CD300A;CD37;CD52;CD55;CD86;CTSS;CYTIP;DOK2;DPEP2;EVI2B;FCER1G;FCGR3A;FHIT;GBP5;GIMAP1;GIMAP4;GIMAP8;GMFG;GPR183;HCLS1;HCST;IL10RA;IL2RG;ITGB2;JAML;LAIR1;LCP2;LST1;LY86;MAL;MPEG1;MYO1F;NKG7;PARVG;PIK3R5;PLEK;PSTPIP1;RASAL3;RCSD1;RNASE6;SASH3;SELL;SELPLG;SERINC5;SLA;SLAMF6;SNX20;SVIL;TAGAP;TNFAIP8L2;TNFRSF1B;TNFSF8;TSHZ2;TYROBP;WAS	63
Naive CD4+ T cell	luad	0.0536782	4.9199	ACTN1;AIF1;AOAH;ARHGAP15;ARHGAP25;ARHGAP30;ARHGAP9;BIN2;C11ORF21;C1ORF162;CCR2;CCR5;CCR7;CD2;CD244;CD37;CD3E;CD48;CD52;CD53;CD84;CD86;CYTH4;CYTIP;DOCK8;DPEP2;EIF3L;FAM117B;FCER1G;FCGR3A;FGR;FHIT;GBP5;GIMAP1;GIMAP4;GIMAP5;GIMAP6;GIMAP7;GIMAP8;GPR183;IKZF1;IL10RA;IL16;IL2RG;ITGAL;ITGAM;ITGB2;JAML;LAIR1;LCP2;LDLRAP1;LILRB2;LRRN3;LSP1;LST1;LY86;MAL;MYO1F;MYO1G;NCF1;NCF4;NCKAP1L;NELL2;NKG7;PARVG;PIK3CG;PIK3R5;PLEK;PSTPIP1;PTPRC;RASAL3;RCSD1;RSL1D1;SAMSN1;SASH3;SLA;SLAMF1;SLAMF6;SVIL;TAGAP;TBC1D10C;TESPA1;TMEM204;TNFSF8;TRAF3IP3;TXK;WAS	87
Naive CD4+ T cell	lusc	0.192817	15.2475	ACTN1;AIF1;ALOX5AP;AOAH;ARHGAP15;ARHGAP9;BIN2;C16ORF54;C1ORF162;CCR2;CCR5;CD2;CD244;CD300A;CD37;CD3E;CD4;CD48;CD52;CD53;CD84;CD86;CEACAM21;CTSS;CYTH4;CYTIP;DOK2;DPEP2;EEF1B2;EVI2B;FCER1G;FCGR3A;FGR;GIMAP1;GIMAP2;GIMAP4;GIMAP6;GIMAP7;GIMAP8;GMFG;GPR65;IL16;IL2RG;IL7R;ITGAM;ITGB2;JAML;LAIR1;LAPTM5;LCP2;LDLRAP1;LILRB2;LSP1;LST1;LY86;MNDA;MPEG1;MYO1G;NCF1;NCF4;NCKAP1L;PARVG;PIK3CG;PIK3R5;PLEK;PTPRC;RASAL3;RCSD1;RNASE6;SAMSN1;SASH3;SELPLG;SLA;SLAMF1;SLAMF6;SLC40A1;SNX20;TAGAP;TMEM204;TNFAIP8L2;TNFRSF1B;TNFSF8;TXK;TYROBP;VNN2;WAS	86
Naive CD4+ T cell	paad	0.23052	10.6392	AOAH;ARHGAP25;ARHGAP9;BIN2;C11ORF21;C1ORF162;CCR2;CCR5;CCR7;CD300A;CD37;CD3E;CD4;CD53;CD84;CD86;CYTH4;CYTIP;DOK2;DPEP2;EIF3L;EVI2B;FCER1G;FGR;GBP5;GIMAP4;GIMAP6;GIMAP8;GPR183;IKZF1;IL10RA;IL16;IL7R;ITGAL;ITGB2;LAIR1;LAPTM5;LCP2;LILRB2;LST1;LY86;MNDA;MYO1F;MYO1G;NCF4;NCKAP1L;NKG7;PIK3CG;PIK3R5;PLEK;PSTPIP1;SAMSN1;SASH3;SELL;SLA;SLAMF1;SNX20;TAGAP;TNFRSF1B;TNFSF8;TRAF3IP3;WAS	62
Naive CD4+ T cell	prad	0.370759	3.8758	ACTN1;AIF1;ALOX5AP;AOAH;ARHGAP15;ARHGAP25;ARHGAP30;ARHGAP9;BIN2;C16ORF54;C1ORF162;CCR2;CCR5;CD2;CD300A;CD37;CD3E;CD4;CD48;CD52;CD53;CD84;CD86;CEACAM21;CTSS;CYTH4;CYTIP;DOCK8;DPEP2;EEF1B2;EIF3L;EVI2B;FAM117B;FCER1G;FCGR3A;GBP5;GIMAP1;GIMAP2;GIMAP4;GIMAP8;GMFG;GPR65;HCLS1;HCST;IKZF1;IL10RA;IL16;IL2RG;ITGAL;ITGB2;LAIR1;LAPTM5;LCP2;LILRB2;LSP1;LST1;LY86;MAL;MNDA;MPEG1;MYC;MYO1F;NCF1;NCF4;NCKAP1L;NOSIP;PARVG;PIK3CG;PLEK;PRKCA;PSTPIP1;PTPRC;RASAL3;RCSD1;RNASE6;SAMSN1;SASH3;SATB1;SELL;SELPLG;SERINC5;SLAMF1;SLAMF6;SNX20;SVIL;TBC1D10C;TCF7;TESPA1;TNFAIP8L2;TNFRSF1B;TRAF3IP3;TSHZ2;TYROBP;WAS	94
Oligodendrocyte Progenitor	gbm	0.189258	0.722946	ADCYAP1R1;BAALC;DDR2;FGF1;GJA1;ID4;LAMA4;NAV1;NES;PCDHGC3;PMP22;PRRX1;PTN;SDC3;SPARC;TMEM47	16
Regulatory T (Treg) cell	brca	0.356687	2.79353	AIF1;AOAH;ARHGAP25;ARHGAP30;ARHGAP9;B3GNT2;BIN2;BIRC3;C1ORF162;CASP2;CCL4;CCR2;CCR4;CCR5;CCR8;CD101;CD2;CD37;CD3D;CD3E;CD3G;CD40LG;CD48;CD5;CD52;CD53;CD86;CLDND1;CMTM7;CPNE2;CST7;CTLA4;CTSS;CYTIP;DOK2;ELK3;ENTPD1;EVI2B;F5;FANK1;FCER1G;FCMR;FCRL3;FGL2;FGR;FOXP3;GBP5;GIMAP1;GIMAP4;GIMAP5;GIMAP6;GIMAP7;GIMAP8;GMFG;GPR171;GPR183;GPR65;GZMB;HAPLN3;HCLS1;HCST;ICOS;IKZF1;IKZF2;IL10RA;IL12RB1;IL16;IL2RA;IL2RB;IL2RG;IL32;IL7R;ISG20;ITGAL;ITGAX;ITGB2;JAML;LAIR1;LCP2;LILRB2;LRRC32;LSP1;LY86;METTL7A;MPEG1;MYO1F;MYO1G;NCF1;NCKAP1L;NKG7;OSM;PARVG;PI16;PIK3R5;PLEK;PRF1;PSTPIP1;PTPN7;PTPRC;RASAL3;RNASE6;RTKN2;SAMHD1;SAMSN1;SASH3;SELPLG;SLA;SLAMF1;SLAMF6;SNX20;STAM;TAGAP;TIGIT;TNFRSF1B;TNFSF8;TRAF3IP3;TRIM16;WAS	118
Regulatory T (Treg) cell	coad	0.145872	4.28241	AIF1;ALOX5AP;ARHGAP25;ARHGAP30;ARHGAP9;ATP2B1;B3GNT2;C1ORF162;CCL4;CCR10;CCR2;CCR5;CCR8;CD2;CD300A;CD37;CD3D;CD3G;CD48;CD52;CD53;CD84;CD86;CMTM7;CORO7;CPNE2;CST7;CTLA4;CTSS;CYTH4;DOK2;DPEP2;ELK3;ENTPD1;EVI2B;FAM110A;FCER1G;FGL2;FGR;GBP5;GIMAP4;GIMAP6;GIMAP7;GIMAP8;GMFG;GPR171;GPR183;GPR65;GZMB;HAPLN3;HAVCR2;HCLS1;HCST;ICOS;IKZF1;IL10RA;IL16;IL2RA;IL2RB;IL32;ISG20;ITGA4;ITGAL;ITGB2;LAIR1;LAPTM5;LCP2;LILRB2;LRRC32;LST1;LY86;MPEG1;MYO1F;MYO1G;NCF1;NCF4;NCKAP1L;NKG7;OSM;PARVG;PIK3R5;PLEK;PRF1;PTPRC;RASAL3;RNASE6;RNF214;SAMHD1;SAMSN1;SASH3;SELPLG;SIGLEC9;SLA;TAGAP;TBC1D4;TIGIT;TNFAIP8L2;TNFRSF18;TNFSF8;TRAF3IP3;TTC39C;TYROBP;WAS	103
Regulatory T (Treg) cell	gbm	0.322474	1.91071	AIF1;ARHGAP30;ARHGAP9;B3GNT2;BIN2;C1ORF162;CCR5;CD53;CD84;CD86;CYTH4;ENTPD1;FCER1G;GMFG;GPR65;GZMB;HAVCR2;HCST;IL32;LAIR1;LY86;MPEG1;NCF4;NCKAP1L;NKG7;PI16;PLEK;PSTPIP1;PTPN7;RNF214;SASH3;SELPLG;SNX20;TBC1D4;TLDC2;TNFSF8	36
Regulatory T (Treg) cell	kirc	0.340109	1.36743	AIF1;AOAH;ARHGAP9;B3GNT2;BIRC3;C1ORF162;CASP2;CCL4;CCM2;CCR10;CCR5;CD101;CD2;CD300A;CD37;CD3D;CD3E;CD3G;CD5;CD52;CD53;CD84;CD86;CMTM7;CPNE2;CST7;CYTH4;DOK2;DPEP2;ENTPD1;FAM110A;FCER1G;FGR;FOXP3;GBP5;GIMAP1;GIMAP5;GIMAP6;GIMAP7;GIMAP8;GMFG;GPR171;GPR65;GZMB;HAPLN3;HCLS1;HCST;IL10RA;IL12RB1;IL2RA;IL2RB;IL2RG;IL32;ISG20;ITGA4;ITGAL;ITGAX;ITGB2;LAIR1;LAPTM5;LCP2;LILRB2;LMNA;LSP1;LST1;METTL7A;MYO1F;MYO1G;NCF1;NCF4;NCKAP1L;NKG7;OSM;PARVG;PDP1;PIK3R5;PLEK;PSTPIP1;PTPN7;RASAL3;RNF214;SAMHD1;SAMSN1;SASH3;SELPLG;SIGLEC9;SLA;SLAMF1;SNX20;STAM;TBC1D4;TLDC2;TNFAIP8L2;TNFRSF18;TNFRSF1B;TTC39C;TYROBP;WAS	98
Regulatory T (Treg) cell	kirp	0.445917	1.11257	AIF1;AOAH;ARHGAP25;BIRC3;C1ORF162;CASP2;CCL4;CCR4;CCR5;CCR8;CD300A;CD37;CD3D;CD52;CD86;CMTM7;CST7;CTLA4;CTSS;CYTIP;DOK2;DPEP2;ENTPD1;EVI2B;FAM110A;FANK1;FCER1G;FCMR;GBP5;GIMAP1;GIMAP4;GIMAP8;GLRX;GMFG;GPR183;HAVCR2;HCLS1;HCST;IL10RA;IL2RA;IL2RB;IL2RG;ISG20;ITGB2;JAML;LAIR1;LCP2;LRRC32;LST1;LY86;METTL7A;MPEG1;MYO1F;NKG7;OSM;PARVG;PDP1;PI16;PIK3R5;PLEK;PRF1;PSTPIP1;RASAL3;RNASE6;RNF214;SASH3;SELPLG;SLA;SLAMF6;SNX20;STAM;TAGAP;TBC1D4;TNFAIP8L2;TNFRSF1B;TNFSF8;TYROBP;WAS	78
Regulatory T (Treg) cell	luad	0.43315	3.12523	AIF1;AOAH;ARHGAP25;ARHGAP30;ARHGAP9;ATP2B1;BIN2;C1ORF162;CCL4;CCM2;CCR2;CCR5;CCR8;CD2;CD37;CD3D;CD3E;CD3G;CD40LG;CD48;CD5;CD52;CD53;CD84;CD86;CPNE2;CST7;CYTH4;CYTIP;DPEP2;ELK3;FANK1;FCER1G;FCMR;FCRL3;FGL2;FGR;GBP5;GIMAP1;GIMAP4;GIMAP5;GIMAP6;GIMAP7;GIMAP8;GPR183;GZMB;HAPLN3;HAVCR2;HPGD;ICOS;IKZF1;IL10RA;IL12RB1;IL16;IL2RA;IL2RB;IL2RG;ITGA4;ITGAL;ITGAX;ITGB2;JAML;LAIR1;LCP2;LILRB2;LMNA;LRRC32;LSP1;LST1;LY86;METTL7A;MYO1F;MYO1G;NCF1;NCF4;NCKAP1L;NKG7;PARVG;PI16;PIK3R5;PLEK;PRF1;PSTPIP1;PTPN7;PTPRC;RASAL3;RNF214;SAMHD1;SAMSN1;SASH3;SIGLEC9;SLA;SLAMF1;SLAMF6;STAM;TAGAP;TIGIT;TNFSF8;TRAF3IP3;TTC39C;TTN;USP15;WAS	103
Regulatory T (Treg) cell	lusc	0.0238157	9.80324	AIF1;ALOX5AP;AOAH;ARHGAP9;ATP2B1;BIN2;C1ORF162;CCL4;CCM2;CCR2;CCR4;CCR5;CD2;CD300A;CD37;CD3D;CD3E;CD3G;CD4;CD48;CD5;CD52;CD53;CD84;CD86;CST7;CTSS;CYTH4;CYTIP;DOK2;DPEP2;ELK3;ENTPD1;EVI2B;F5;FCER1G;FGL2;FGR;FOXP3;GIMAP1;GIMAP4;GIMAP6;GIMAP7;GIMAP8;GMFG;GPR171;GPR65;GZMB;HAVCR2;HPGD;ICOS;IL12RB1;IL16;IL2RA;IL2RB;IL2RG;IL32;IL7R;ITGA4;ITGAX;ITGB2;JAML;LAIR1;LAPTM5;LCP2;LILRB2;LRRC32;LSP1;LST1;LY86;MPEG1;MYO1G;NCF1;NCF4;NCKAP1L;OSM;PARVG;PIK3R5;PLEK;PRF1;PTPRC;RASAL3;RNASE6;SAMHD1;SAMSN1;SASH3;SELPLG;SIGLEC9;SLA;SLAMF1;SLAMF6;SNX20;TAGAP;TLDC2;TNFAIP8L2;TNFRSF18;TNFRSF1B;TNFSF8;TRIM16;TYROBP;WAS	101
Regulatory T (Treg) cell	paad	0.185354	7.38496	AOAH;ARHGAP25;ARHGAP9;ATP2B1;BIN2;C1ORF162;CCL4;CCR2;CCR5;CD300A;CD37;CD3E;CD3G;CD4;CD40LG;CD53;CD84;CD86;CMTM7;CST7;CTLA4;CYTH4;CYTIP;DOK2;DPEP2;ENTPD1;EVI2B;FAM110A;FANK1;FCER1G;FGL2;FGR;GBP5;GIMAP4;GIMAP6;GIMAP8;GPR171;GPR183;IKZF1;IL10RA;IL16;IL2RA;IL2RB;IL7R;ITGAL;ITGB2;LAIR1;LAPTM5;LCP2;LILRB2;LRRC32;LST1;LY86;MYO1F;MYO1G;NCF4;NCKAP1L;NKG7;PIK3R5;PLEK;PRF1;PSTPIP1;PTPN7;SAMHD1;SAMSN1;SASH3;SIGLEC9;SLA;SLAMF1;SNX20;STAM;TAGAP;TIGIT;TLDC2;TNFRSF1B;TNFSF8;TRAF3IP3;WAS	78
Regulatory T (Treg) cell	prad	0.143367	2.12225	AIF1;ALOX5AP;AOAH;ARHGAP25;ARHGAP30;ARHGAP9;ATP2B1;B3GNT2;BIN2;BIRC3;C1ORF162;CCM2;CCR10;CCR2;CCR5;CCR8;CD2;CD300A;CD37;CD3D;CD3E;CD3G;CD4;CD40LG;CD48;CD5;CD52;CD53;CD84;CD86;CLDND1;CORO7;CTLA4;CTSS;CYTH4;CYTIP;DPEP2;EVI2B;FAM110A;FANK1;FCER1G;FCMR;FCRL3;FOXP3;GBP5;GIMAP1;GIMAP4;GIMAP8;GMFG;GPR171;GPR65;HAPLN3;HAVCR2;HCLS1;HCST;HPGD;IKZF1;IL10RA;IL12RB1;IL16;IL2RA;IL2RB;IL2RG;IL32;ITGA4;ITGAL;ITGAX;ITGB2;LAIR1;LAPTM5;LCP2;LILRB2;LMNA;LRRC32;LSP1;LST1;LY86;MPEG1;MYO1F;NCF1;NCF4;NCKAP1L;PARVG;PI16;PLEK;PRF1;PSTPIP1;PTPN7;PTPRC;RASAL3;RNASE6;RNF214;SAMHD1;SAMSN1;SASH3;SELPLG;SLAMF1;SLAMF6;SNX20;STAM;TBC1D4;TIGIT;TNFAIP8L2;TNFRSF18;TNFRSF1B;TRAF3IP3;TYROBP;USP15;WAS	109
Responder T cell	brca	2.85174e-09	8.54489	ABI3;AIF1;AOAH;APBB1IP;APOBR;ARHGAP25;ARHGAP30;ARHGAP9;BIN2;C11ORF21;C1ORF162;C3AR1;CCL4;CCR2;CCR5;CD101;CD2;CD244;CD300LF;CD37;CD3E;CD48;CD5;CD52;CD53;CD74;CD86;CD93;CSF2RB;CST7;CTSS;CYTIP;DOCK8;DOK2;EVI2B;FCER1G;FCGR3A;FGL2;FGR;FLI1;GBP5;GIMAP1;GIMAP4;GIMAP5;GIMAP6;GIMAP7;GIMAP8;GMFG;GPR132;GPR183;GPR65;GZMB;HCLS1;HCST;HLA-DPA1;HLA-DPB1;HLA-DRA;ICOS;IKZF1;IL10RA;IL16;IL2RA;IL2RG;ITGAL;ITGAM;ITGAX;ITGB2;JAML;LAIR1;LCP2;LGALS9;LILRB2;LRRC32;LSP1;LY86;MNDA;MPEG1;MS4A6A;MS4A7;MYO1F;MYO1G;NCF1;NCKAP1L;NKG7;OSM;PARVG;PECAM1;PIK3R5;PLEK;PSTPIP1;PTPRC;RASAL3;RIPK3;RNASE6;SAMSN1;SASH3;SELL;SELPLG;SIRPG;SLA;SLAMF1;SLAMF6;SNX20;TAGAP;TBC1D10C;TLR8;TNFRSF1B;TNFSF8;TRAF3IP3;WAS;WDFY4	111
Responder T cell	coad	1.50539e-15	16.9491	ABI3;AIF1;ALOX5AP;APBB1IP;APOBR;ARHGAP25;ARHGAP30;ARHGAP9;C1ORF162;C3AR1;CCL4;CCR2;CCR5;CD2;CD244;CD300A;CD300LF;CD37;CD48;CD52;CD53;CD74;CD84;CD86;CD93;CSF2RB;CST7;CTSS;CYTH4;DOK2;DPEP2;EVI2B;FCER1G;FCGR3A;FGL2;FGR;FLI1;GBP5;GIMAP4;GIMAP6;GIMAP7;GIMAP8;GMFG;GPR132;GPR183;GPR65;GZMB;HAVCR2;HCK;HCLS1;HCST;HLA-DPA1;HLA-DPB1;HLA-DRA;ICOS;IKZF1;IL10RA;IL16;IL2RA;ITGAL;ITGAM;ITGB2;LAIR1;LAPTM5;LCP2;LILRB2;LRRC32;LST1;LY86;MNDA;MPEG1;MS4A6A;MS4A7;MYO1F;MYO1G;NCF1;NCF4;NCKAP1L;NKG7;OSM;PARVG;PECAM1;PIK3R5;PLEK;PTPRC;RASAL3;RIPK3;RNASE6;SAMSN1;SASH3;SELL;SELPLG;SIGLEC7;SIGLEC9;SIRPG;SLA;SPI1;TAGAP;TBC1D10C;TLR8;TNFAIP8L2;TNFRSF4;TNFSF8;TRAF3IP3;TYROBP;WAS;WDFY4	107
Responder T cell	gbm	5.79283e-06	5.46772	AIF1;ARHGAP30;ARHGAP9;BIN2;C1ORF162;C3AR1;CCR5;CD53;CD84;CD86;CEACAM21;CYTH4;DOCK8;FCER1G;GMFG;GPR65;GZMB;HAVCR2;HCST;HLA-DRA;LAIR1;LY86;MNDA;MPEG1;MS4A6A;NCF4;NCKAP1L;NKG7;PLEK;PSTPIP1;SASH3;SELPLG;SNX20;TNFSF8	34
Responder T cell	kirc	0.000436723	4.35197	ABI3;AIF1;AOAH;APBB1IP;APOBR;ARHGAP9;C11ORF21;C1ORF162;C3AR1;CCL4;CCR5;CD101;CD2;CD244;CD300A;CD300LF;CD37;CD3E;CD5;CD52;CD53;CD74;CD84;CD86;CEACAM21;CST7;CYTH4;DOCK8;DOK2;DPEP2;FCER1G;FCGR3A;FGR;GBP5;GIMAP1;GIMAP5;GIMAP6;GIMAP7;GIMAP8;GMFG;GPR132;GPR65;GZMB;HCLS1;HCST;HLA-DPB1;HLA-DRA;IL10RA;IL2RA;IL2RG;ITGAL;ITGAM;ITGAX;ITGB2;LAIR1;LAPTM5;LCP2;LGALS9;LILRB2;LSP1;LST1;MYO1F;MYO1G;NCF1;NCF4;NCKAP1L;NKG7;OSM;PARVG;PECAM1;PIK3R5;PLEK;PSTPIP1;RASAL3;SAMSN1;SASH3;SELPLG;SIGLEC7;SIGLEC9;SIRPG;SLA;SLAMF1;SNX20;SPI1;TBC1D10C;TLR8;TNFAIP8L2;TNFRSF1B;TNFRSF4;TYROBP;WAS	91
Responder T cell	kirp	2.17566e-05	4.97311	AIF1;AOAH;APOBR;ARHGAP25;C1ORF162;C3AR1;CCL4;CCR5;CD244;CD300A;CD300LF;CD37;CD52;CD74;CD86;CD93;CST7;CTSS;CYTIP;DOK2;DPEP2;EVI2B;FCER1G;FCGR3A;GBP5;GIMAP1;GIMAP4;GIMAP8;GMFG;GPR132;GPR183;HAVCR2;HCK;HCLS1;HCST;HLA-DPA1;HLA-DPB1;HLA-DRA;IL10RA;IL2RA;IL2RG;ITGB2;JAML;LAIR1;LCP2;LGALS9;LRRC32;LST1;LY86;MPEG1;MS4A6A;MS4A7;MYO1F;NKG7;OSM;PARVG;PECAM1;PIK3R5;PLEK;PSTPIP1;RASAL3;RNASE6;SASH3;SELL;SELPLG;SIGLEC7;SLA;SLAMF6;SNX20;SPI1;TAGAP;TLR8;TNFAIP8L2;TNFRSF1B;TNFRSF4;TNFSF8;TYROBP;WAS	78
Responder T cell	luad	9.74449e-09	9.76053	ABI3;AIF1;AOAH;APOBR;ARHGAP25;ARHGAP30;ARHGAP9;BIN2;C11ORF21;C1ORF162;C3AR1;CCL4;CCR2;CCR5;CD2;CD244;CD300LF;CD37;CD3E;CD48;CD5;CD52;CD53;CD74;CD84;CD86;CSF2RB;CST7;CYTH4;CYTIP;DOCK8;DPEP2;FCER1G;FCGR3A;FGL2;FGR;GBP5;GIMAP1;GIMAP4;GIMAP5;GIMAP6;GIMAP7;GIMAP8;GPR132;GPR183;GZMB;HAVCR2;HCK;HLA-DPB1;HLA-DRA;ICOS;IKZF1;IL10RA;IL16;IL2RA;IL2RG;ITGAL;ITGAM;ITGAX;ITGB2;JAML;LAIR1;LCP2;LILRB2;LRRC32;LSP1;LST1;LY86;MS4A6A;MS4A7;MYO1F;MYO1G;NCF1;NCF4;NCKAP1L;NKG7;PARVG;PIK3R5;PLEK;PSTPIP1;PTPRC;RASAL3;RIPK3;SAMSN1;SASH3;SIGLEC7;SIGLEC9;SIRPG;SLA;SLAMF1;SLAMF6;TAGAP;TBC1D10C;TLR8;TNFSF8;TRAF3IP3;WAS;WDFY4	98
Responder T cell	lusc	3.81479e-32	33.4193	ABI3;AIF1;ALOX5AP;AOAH;APBB1IP;APOBR;ARHGAP9;BIN2;C1ORF162;C3AR1;CCL4;CCR2;CCR5;CD2;CD244;CD300A;CD300LF;CD37;CD3E;CD4;CD48;CD5;CD52;CD53;CD74;CD84;CD86;CD93;CEACAM21;CSF2RB;CST7;CTSS;CYTH4;CYTIP;DOK2;DPEP2;EVI2B;FCER1G;FCGR3A;FGL2;FGR;FLI1;GIMAP1;GIMAP4;GIMAP6;GIMAP7;GIMAP8;GMFG;GPR132;GPR65;GZMB;HAVCR2;HCK;HLA-DPA1;HLA-DPB1;HLA-DRA;ICOS;IL16;IL2RA;IL2RG;ITGAM;ITGAX;ITGB2;JAML;LAIR1;LAPTM5;LCP2;LILRB2;LRRC32;LSP1;LST1;LY86;MNDA;MPEG1;MS4A6A;MS4A7;MYO1G;NCF1;NCF4;NCKAP1L;OSM;PARVG;PECAM1;PIK3R5;PLEK;PTPRC;RASAL3;RNASE6;SAMSN1;SASH3;SELPLG;SIGLEC7;SIGLEC9;SIRPG;SLA;SLAMF1;SLAMF6;SNX20;SPI1;TAGAP;TLR8;TNFAIP8L2;TNFRSF1B;TNFSF8;TYROBP;WAS	106
Responder T cell	paad	1.07153e-19	21.2651	AOAH;ARHGAP25;ARHGAP9;BIN2;C11ORF21;C1ORF162;C3AR1;CCL4;CCR2;CCR5;CD300A;CD37;CD3E;CD4;CD53;CD84;CD86;CD93;CSF2RB;CST7;CYTH4;CYTIP;DOK2;DPEP2;EVI2B;FCER1G;FGL2;FGR;FLI1;GBP5;GIMAP4;GIMAP6;GIMAP8;GPR183;HLA-DPA1;HLA-DRA;IKZF1;IL10RA;IL16;IL2RA;ITGAL;ITGB2;LAIR1;LAPTM5;LCP2;LILRB2;LRRC32;LST1;LY86;MNDA;MYO1F;MYO1G;NCF4;NCKAP1L;NKG7;PIK3R5;PLEK;PSTPIP1;SAMSN1;SASH3;SELL;SIGLEC7;SIGLEC9;SLA;SLAMF1;SNX20;SPI1;TAGAP;TLR8;TNFRSF1B;TNFRSF4;TNFSF8;TRAF3IP3;WAS;WDFY4	75
Responder T cell	prad	1.72383e-06	6.7213	ABI3;AIF1;ALOX5AP;AOAH;APBB1IP;ARHGAP25;ARHGAP30;ARHGAP9;BIN2;C1ORF162;C3AR1;CCR2;CCR5;CD2;CD300A;CD300LF;CD37;CD3E;CD4;CD48;CD5;CD52;CD53;CD74;CD84;CD86;CEACAM21;CSF2RB;CTSS;CYTH4;CYTIP;DOCK8;DPEP2;EVI2B;FCER1G;FCGR3A;GBP5;GIMAP1;GIMAP4;GIMAP8;GMFG;GPR132;GPR65;HAVCR2;HCK;HCLS1;HCST;HLA-DPA1;HLA-DPB1;HLA-DRA;IKZF1;IL10RA;IL16;IL2RA;IL2RG;ITGAL;ITGAX;ITGB2;LAIR1;LAPTM5;LCP2;LGALS9;LILRB2;LRRC32;LSP1;LST1;LY86;MNDA;MPEG1;MS4A6A;MS4A7;MYO1F;NCF1;NCF4;NCKAP1L;PARVG;PECAM1;PLEK;PSTPIP1;PTPRC;RASAL3;RIPK3;RNASE6;SAMSN1;SASH3;SELL;SELPLG;SIGLEC7;SIRPG;SLAMF1;SLAMF6;SNX20;SPI1;TBC1D10C;TLR8;TNFAIP8L2;TNFRSF1B;TNFRSF4;TRAF3IP3;TYROBP;WAS	101
T Helper cell	brca	0.331492	2.19532	ACAP1;AIF1;ALOX12;AOAH;APOBR;ARHGAP25;ARHGAP30;ARHGAP45;ARHGAP9;ATG16L2;BIN2;C11ORF21;C1ORF162;CCR2;CCR6;CCR7;CD2;CD244;CD300LF;CD37;CD3D;CD3E;CD3G;CD40LG;CD48;CD52;CD53;CLEC12A;CLEC1B;CORO1A;CR1;CSF2RB;CSK;CST7;CYTIP;DGKD;DOK2;DOK3;EVI2B;FAM78A;FCER1G;FCER2;FCN1;FGR;FMNL1;GAPT;GATA1;GIMAP1;GIMAP5;GMFG;GP1BA;GP5;GPBAR1;GPR65;HCLS1;HCST;HK3;IKZF1;IL10RA;IL16;IL17RA;IL2RG;IL32;IL7R;ITGAL;ITGAM;ITGAX;ITGB2;JAK3;JAML;LCP2;LILRB2;LSP1;LY86;MAX;MNDA;MYO1F;MYO1G;NBEAL2;NCF1;NCKAP1L;NFAM1;NKG7;NLRC4;P2RX1;PARVG;PCP2;PIK3R5;PILRA;PLCB2;PLEK;PSTPIP1;PTPN18;PTPRC;RASAL3;RASGRP4;RGL4;RGS18;RNASE6;RUFY1;S1PR4;SASH3;SELL;SELPLG;SLA;SLX4;SNX20;STK10;TAGAP;TBC1D10C;TGFB1;TLN1;TMC8;TMEM91;TNFSF8;TRAF3IP3;TREML1;TREML2;TSPAN32;UNC13D;VNN2;WAS;ZNF592	123
T Helper cell	coad	0.367607	4.21975	ACAP1;AIF1;ALOX12;APOBR;ARHGAP25;ARHGAP30;ARHGAP9;ARHGEF1;C1ORF162;CCR2;CCR6;CD2;CD244;CD300A;CD300LF;CD37;CD3D;CD3G;CD48;CD52;CD53;CD84;CFP;CLEC12A;CORO1A;CR1;CSF2RB;CST7;CYTH4;DGKD;DOK2;DOK3;DPEP2;EVI2B;FBRS;FCER1G;FCN1;FGR;FMNL1;GAPT;GMFG;GP1BA;GPR65;GRK6;HCK;HCLS1;HCST;HK3;IKZF1;IL10RA;IL16;IL32;ITGAL;ITGAM;ITGB2;JAK3;LCP2;LILRA1;LILRB2;LILRB3;LST1;LY86;LYL1;MAX;MCEMP1;MMP25;MNDA;MYO1F;MYO1G;MYO9B;NCF1;NCF4;NCKAP1L;NFAM1;NKG7;NLRC4;PARVG;PIK3R5;PIK3R6;PILRA;PLEK;PRAM1;PTPN18;PTPRC;RASAL3;RASGRP4;RGS18;RNASE6;RUFY1;S1PR4;SASH3;SELL;SELPLG;SIGLEC9;SLA;SLX4;SPI1;STAC3;STK10;TAGAP;TBC1D10C;TGFB1;TLN1;TNFAIP8L2;TNFSF8;TRAF3IP3;TREML1;TYROBP;VNN2;WAS	110
T Helper cell	gbm	0.406685	1.3233	ACAP1;ACRBP;AIF1;ARHGAP30;ARHGAP9;BIN2;C19ORF38;C1ORF162;CD53;CD84;CEACAM21;CYTH4;FCER1G;GATA1;GMFG;GMIP;GP6;GPR65;GRK6;HCST;IL32;LILRA1;LY86;LYL1;MAX;MNDA;NCF4;NCKAP1L;NKG7;NLRC4;PF4;PLEK;PSTPIP1;SASH3;SELPLG;SNX20;STAC3;TNFSF8	38
T Helper cell	kirc	0.448944	1.16474	ABCA7;ACAP1;ACRBP;AIF1;AOAH;APOBR;ARHGAP45;ARHGAP9;ARHGEF1;ARRB2;ATG16L2;C11ORF21;C19ORF38;C1ORF162;CCR7;CD2;CD244;CD300A;CD300LF;CD37;CD3D;CD3E;CD3G;CD52;CD53;CD84;CEACAM21;CORO1A;CSK;CST7;CYTH4;DGKD;DOK2;DOK3;DPEP2;FAM78A;FCER1G;FCER2;FERMT3;FGR;FMNL1;GIMAP1;GIMAP5;GMFG;GMIP;GP5;GP6;GPBAR1;GPR65;GRK2;GRK6;HCLS1;HCST;HK3;IL10RA;IL2RG;IL32;ITGAL;ITGAM;ITGAX;ITGB2;JAK3;LCP2;LILRB2;LILRB3;LSP1;LST1;LYL1;MAP4K2;MAX;MMP25;MYO1F;MYO1G;MYO9B;NCF1;NCF4;NCKAP1L;NFAM1;NKG7;PARVG;PIK3R5;PIK3R6;PILRA;PLCB2;PLEK;PRAM1;PSTPIP1;PTPN18;RASAL3;RGL4;S1PR4;SASH3;SELPLG;SIGLEC9;SLA;SLX4;SNX20;SPI1;SSH2;STAC3;TBC1D10C;TGFB1;TMC8;TMEM91;TNFAIP8L2;TREML1;TSPAN32;TSSK4;TYROBP;UNC13D;VNN2;WAS	112
T Helper cell	kirp	0.652977	0.505923	AIF1;ALOX12;AOAH;APOBR;ARHGAP25;ARHGEF1;ARRB2;ATG16L2;C1ORF162;CD244;CD300A;CD300LF;CD37;CD3D;CD52;CR1;CST7;CYTIP;DOK2;DPEP2;EVI2B;FCER1G;GATA1;GIMAP1;GMFG;GPBAR1;GRK6;HCK;HCLS1;HCST;IL10RA;IL2RG;ITGB2;JAK3;JAML;LCP2;LILRB3;LST1;LY86;MPL;MYO1F;NFAM1;NKG7;PARVG;PCP2;PIK3R5;PILRA;PLEK;PSTPIP1;PTCRA;PTPN18;RASAL3;RGL4;RNASE6;S1PR4;SASH3;SELL;SELPLG;SLA;SLX4;SNX20;SPI1;SSH2;STK10;TAGAP;TGFB1;TLN1;TMC8;TMEM91;TNFAIP8L2;TNFSF8;TSSK4;TUBB1;TYROBP;UNC13D;WAS	76
T Helper cell	luad	0.274504	2.50751	ABCA7;ACAP1;AIF1;ALOX12;AOAH;APOBR;ARHGAP25;ARHGAP30;ARHGAP45;ARHGAP9;ARHGEF1;ATG16L2;BIN2;C11ORF21;C15ORF39;C1ORF162;CCR2;CCR7;CD2;CD244;CD300LF;CD37;CD3D;CD3E;CD3G;CD40LG;CD48;CD52;CD53;CD84;CFP;CORO1A;CSF2RB;CST7;CYTH4;CYTIP;DOK3;DPEP2;FAM78A;FCER1G;FERMT3;FGR;FMNL1;GAPT;GATA1;GIMAP1;GIMAP5;GP1BA;GRK2;HCK;HK3;IKZF1;IL10RA;IL16;IL2RG;ITGAL;ITGAM;ITGAX;ITGB2;JAK3;JAML;LCP2;LILRB2;LILRB3;LSP1;LST1;LY86;LYL1;MCEMP1;MMP25;MYO1F;MYO1G;MYO9B;NBEAL2;NCF1;NCF4;NCKAP1L;NFAM1;NFE2;NKG7;P2RX1;PADI4;PARVG;PCP2;PF4V1;PIK3R5;PILRA;PLCB2;PLEK;PRAM1;PSTPIP1;PTPN18;PTPRC;RASAL3;RGL4;RUFY1;S1PR4;SASH3;SIGLEC9;SLA;SLFN14;SSH2;STK10;TAGAP;TBC1D10C;TGFB1;TMC8;TMEM91;TNFSF8;TRAF3IP3;TREML1;TSSK4;WAS;ZNF592	114
T Helper cell	lusc	0.262631	6.31999	AIF1;AOAH;APOBR;ARHGAP9;ARRB2;BIN2;C1ORF162;CCR2;CD2;CD244;CD300A;CD300LF;CD37;CD3D;CD3E;CD3G;CD4;CD48;CD52;CD53;CD84;CEACAM21;CORO1A;CR1;CSF2RB;CST7;CYTH4;CYTIP;DOK2;DOK3;DPEP2;EVI2B;FCER1G;FCN1;FERMT3;FGR;GAPT;GIMAP1;GMFG;GPR65;HCK;IL16;IL2RG;IL32;IL7R;ITGAM;ITGAX;ITGB2;JAML;LCP2;LILRB2;LILRB3;LSP1;LST1;LY86;MCEMP1;MNDA;MYO1G;NCF1;NCF4;NCKAP1L;NFAM1;P2RX1;PARVG;PIK3R5;PILRA;PLEK;PTCRA;PTPRC;RASAL3;RASGRP4;RNASE6;S1PR4;SASH3;SELPLG;SIGLEC9;SLA;SNX20;SPI1;STK10;TAGAP;TGFB1;TNFAIP8L2;TNFSF8;TREML1;TYROBP;VNN2;WAS	88
T Helper cell	paad	0.114916	4.95573	AOAH;ARHGAP25;ARHGAP9;ARHGEF1;ARRB2;BIN2;C11ORF21;C1ORF162;CCR2;CCR7;CD300A;CD37;CD3E;CD3G;CD4;CD40LG;CD53;CD84;CLEC1B;CSF2RB;CST7;CYTH4;CYTIP;DOK2;DPEP2;EVI2B;FBRS;FCER1G;FGR;FMNL1;GRK2;GRK6;IKZF1;IL10RA;IL16;IL17RA;IL7R;ITGAL;ITGB2;JAK3;LCP2;LILRA1;LILRB2;LILRB3;LST1;LY86;MNDA;MYO1F;MYO1G;MYO9B;NCF4;NCKAP1L;NFAM1;NKG7;PIK3R5;PIK3R6;PILRA;PLEK;PSTPIP1;SASH3;SELL;SIGLEC9;SLA;SNX20;SPI1;TAGAP;TNFSF8;TRAF3IP3;WAS;ZNF592	70
T Helper cell	prad	0.425697	1.40953	ABCA7;ACAP1;ACRBP;AIF1;AOAH;ARHGAP25;ARHGAP30;ARHGAP45;ARHGAP9;ARHGEF1;ARRB2;ATG16L2;BIN2;C1ORF162;CCR2;CD2;CD300A;CD300LF;CD37;CD3D;CD3E;CD3G;CD4;CD40LG;CD48;CD52;CD53;CD84;CEACAM21;CFP;CLEC12A;CORO1A;CSF2RB;CYTH4;CYTIP;DGKD;DIAPH1;DOK3;DPEP2;DYTN;EVI2B;FAM78A;FBRS;FCER1G;FCER2;FERMT3;GAPT;GIMAP1;GMFG;GP6;GPBAR1;GPR65;GRK2;GRK6;HCK;HCLS1;HCST;IKZF1;IL10RA;IL16;IL17RA;IL2RG;IL32;ITGAL;ITGAX;ITGB2;JAK3;LCP2;LILRB2;LILRB3;LSP1;LST1;LY86;LYL1;MAX;MNDA;MPL;MYO1F;NBEAL2;NCF1;NCF4;NCKAP1L;P2RX1;PARVG;PCP2;PILRA;PLCB2;PLEK;PSTPIP1;PTPN18;PTPRC;RASAL3;RGL4;RGS18;RNASE6;S1PR4;SASH3;SELL;SELPLG;SNX20;SPI1;SSH2;TBC1D10C;TGFB1;TLN1;TMC8;TMEM91;TNFAIP8L2;TRAF3IP3;TSSK4;TYROBP;UNC13D;WAS;ZNF592	114

### Sheet: Supp. Data 4
Supplementary Data 4: Biological process associated with the well predicted lncRNAs.
ID	Description	GeneRatio	BgRatio	pvalue	p.adjust	lncRNAs	protein_coding genes
GO:0046651	lymphocyte proliferation	120/2425	305/18903	6.75e-32	1.18e-28	LINC01215/LINC01871/TRG-AS1/LINC00528/PCED1B-AS1/LINC00426/HLA-DQB1-AS1/TRBV11-2/LINC01781/EBLN3P/PSMB8-AS1/ITGB2-AS1/CARD8-AS1/LINC01150/MACORIS/LINC00861/NPTN-IT1/USP30-AS1/LINC01094/MIR155HG/EML4-AS1/LMNTD2-AS1/LINC01857/LINC02084/LINC02446/RAP2C-AS1/GAS5/FAM30A/MMP2-AS1/DBH-AS1/MIR31HG/MIAT/LINC01355/LINC01943/SNHG8/ALG13-AS1/LINC00630/LINC02528/LINC02195/LINC02362/LINC01480/PTOV1-AS2/LINC02384/LINC02422/MAGI2-AS3/IRF1-AS1/FGD5-AS1/SLC25A25-AS1/LINC00685/EPB41L4A-AS1/LINC00582/LINC00342/ASMTL-AS1/SEMA3F-AS1/PSMA3-AS1/DNM3OS/TMPO-AS1/SCAT2/MHENCR/RAD51-AS1/LINC01089/NORAD/ARHGAP27P1-BPTFP1-KPNA2P3/MCM3AP-AS1/LINC01004/ANKRD10-IT1/MSC-AS1/ZKSCAN2-DT/SH3BP5-AS1/PSMD6-AS2/CAPN10-DT	RASAL3/CRTAM/CD300A/LILRB2/VSIR/FOXP3/CD28/SASH3/CORO1A/CD19/HLA-DMB/CD6/IL2RA/ITCH/HLA-DPB1/BTN2A2/CCL5/PTPN22/CD74/HAVCR2/HLA-E/ZAP70/TSPAN32/SOS1/TNFRSF9/IL12RB1/CD86/TNFSF8/CTLA4/BTK/SLAMF1/AGER/RAC2/MZB1/HLA-DRB1/AIF1/IL4I1/LST1/HLA-DPA1/CD3E/INPP5D/LILRB1/FCRL3/CCR2/SOS2/IKZF3/RPS6/GAPT/NCKAP1L/FCGR3A/CCL19/EBI3/SPN/TNFRSF13B/PTPRC/CD40LG/LILRB4/IFNE/RASSF5/DOCK2/TNFSF13B/PDCD1LG2/GPR183/RPS3/ATM/MS4A1/MNDA/PIK3CG/CCDC88B/TNFRSF4/CD274/IL10/P2RX7/BTN3A1/ZNF335/IDO1/PLA2G2D/MEF2C/DOCK8/TNFRSF1B/CD209/DLG5/FCGR2B/TYROBP/JAK3/BLK/CD80/IL15/PURA/CD1D/LGALS9/FLT3/SH2D2A/VCAM1/CD79A/CD180/IRF1/IL7R/CD38/TNFSF14/HLA-A/RC3H1/LRRC32/HELLS/PSMB10/LMBR1L/TMIGD2/VSIG4/CTNNB1/TYK2/TLR4/RASGRP1/CR1/ATAD5/PTPN6/MARCHF7/TRAF6/XCL1/CR2/RC3H2
GO:0050863	T cell activation	136/2425	376/18903	1.62e-31	1.93e-28	FGD5-AS1/LINC01871/USP30-AS1/MIR155HG/LINC00426/PSMB8-AS1/LINC01215/TRG-AS1/ZKSCAN2-DT/LINC00528/PCED1B-AS1/HLA-DQB1-AS1/LINC02362/TRBV11-2/MACORIS/EBLN3P/ITGB2-AS1/CARD8-AS1/LINC01150/LINC00861/NPTN-IT1/PTOV1-AS2/LINC01094/LINC02604/EML4-AS1/LMNTD2-AS1/LINC02446/MMP2-AS1/LINC01857/FAM30A/LINC01781/DNM3OS/LINC02084/RAP2C-AS1/LINC01480/DBH-AS1/LINC02195/MIAT/LINC01355/LINC01943/SNHG8/LINC00630/LINC00582/LINC02528/ANKRD10-IT1/TMED2-DT/LINC02384/MCM3AP-AS1/IRF1-AS1/LINC01089/SLC25A25-AS1/LINC00685/ZNF32-AS2/SNHG10/LINC00342/ASMTL-AS1/SEMA3F-AS1/PSMA3-AS1/RAD51-AS1/SCAT2/MHENCR/NORAD/GAS5/TMEM147-AS1/ARHGAP27P1-BPTFP1-KPNA2P3/SNHG20/LINC01004/LENG8-AS1/RUSC1-AS1/EPB41L4A-AS1/MSC-AS1/SH3BP5-AS1/PSMD6-AS2/ACTA2-AS1/CAPN10-DT/TRAF3IP2-AS1/MAGI2-AS3/LINC01311	SMARCC1/LAPTM5/ICOS/LAX1/CD4/TNFAIP8L2/SIT1/RASAL3/CRTAM/CD300A/KAT2A/LILRB2/VSIR/FOXP3/CD28/SASH3/TIGIT/HLA-DOA/CORO1A/RHOH/HLA-DMB/CD6/PIK3R6/IL2RA/ITCH/HLA-DPB1/BTN2A2/CCL5/PTPN22/CD74/HAVCR2/HLA-E/CD5/ZAP70/TSPAN32/SOS1/IFNG/TNFRSF9/NFKBID/IL12RB1/IRF4/CD86/TNFSF8/FGL2/CTLA4/SLAMF1/AGER/CCR7/RAC2/VAV1/HLA-DRB1/AIF1/IL4I1/HLA-DPA1/CD27/CD3E/LILRB1/HLA-DMA/ZEB1/HLA-DOB/CCR2/SOS2/NCKAP1L/CCL19/EBI3/SPN/NLRP3/PTPRC/CD40LG/LILRB4/B2M/CD2/TESPA1/HLA-DQB1/TNFSF13B/LCK/PDCD1LG2/ZNF683/SIRPG/HLA-DQA2/HLA-DQA1/RPS3/TBX21/IL2RG/LAG3/ZBTB1/CCDC88B/HLA-DRA/CD274/IL10/HLA-DQB2/IDO1/PLA2G2D/HLA-DRB5/DOCK8/TNFRSF1B/CD209/ZC3H8/DLG5/FCGR2B/JAK3/BATF/CD80/IL15/CD1D/SIRPB1/LGALS9/VCAM1/METTL3/IRF1/PIK3CA/IL7R/ARID2/TNFSF14/HLA-A/RC3H1/LRRC32/TMIGD2/VSIG4/CTNNB1/TYK2/BRAF/RASGRP1/PBRM1/CR1/CCL2/PTPN6/MARCHF7/THY1/TRAF6/RUNX3/XCL1/PHF10/RC3H2/SMARCC2/ARID1B
GO:0060326	cell chemotaxis	81/2425	319/18903	7.05e-10	3.62e-08	LINC02195/PSMB8-AS1/LINC00861/TRBV11-2/HLA-DQB1-AS1/TRG-AS1/ITGB2-AS1/DNM3OS/LINC01150/LINC02084/MACORIS/LINC01857/SNHG6/LINC02446/LINC01094/MIR155HG/EML4-AS1/PCED1B-AS1/LINC00426/LINC01871/FAM30A/LINC01480/LINC00528/USP30-AS1/CARD8-AS1/LINC01943/MIAT/LINC01614/IL6R-AS1/MAGI2-AS3/STARD4-AS1/LINC00630/LINC02384/TMPO-AS1/MMP2-AS1/NADK2-AS1/LINC01215/GAS6-DT/NR4A1AS/GAS5/LINC01781/LINC02362/ACTA2-AS1/MSC-AS1/MHENCR/PSMD6-AS2/LINC02528/EBLN3P/FGD5-AS1/PCAT19/NPTN-IT1/OTUD6B-AS1/LINC00582/IRF1-AS1	CCR5/JAML/GPR18/CORO1A/CXCL9/CCL5/PDGFRB/CD74/CXCR6/C3AR1/CXCR3/RPS19/CXCL13/CMKLR1/SPI1/CCRL2/STAP1/SLAMF1/XCL2/CCR7/GPSM3/RAC2/VAV1/AIF1/BIN2/CCR2/CCR8/NCKAP1L/CCL19/IL16/CCL4/CSF1/CXCL10/CCR4/CSF1R/GPR183/CCL22/PREX1/PIK3CG/CCR1/CXCL11/ITGB2/ADGRE2/FCER1G/CXCR4/JAM3/IL10/LOX/CSF3R/IL6R/C5AR1/SLAMF8/XCR1/PIKFYVE/LGALS9/PIK3CD/HMGB2/GAS6/VCAM1/DUSP1/TNFSF14/CXCL12/PDGFRA/ZNF580/TNFAIP6/PTPRO/ALOX5/CCL3/OXSR1/NR4A1/MMP2/PLA2G7/CCL2/S1PR1/CCL18/HGF/ARRB2/PTK2/XCL1/RHOG/CCL14
GO:0043087	GTPase activity	87/2425	376/18903	2.11e-08	8.05e-07	TRG-AS1/LINC01215/PTOV1-AS2/CTBP1-AS/CARD8-AS1/RAD51-AS1/ITGB2-AS1/PCED1B-AS1/EBLN3P/LINC02446/NPTN-IT1/LINC00926/YEATS2-AS1/LINC01943/LINC00426/MACORIS/FAM30A/FAM13A-AS1/MIR600HG/MAGI2-AS3/RAP2C-AS1/FGD5-AS1/CAPN10-DT/GABPB1-AS1/EML4-AS1/HLA-DQB1-AS1/ZNF32-AS2/LINC01150/LINC00861/MCM3AP-AS1/PSMD6-AS2/ANKRD10-IT1/LINC01857/TRBV11-2/MCCC1-AS1/LINC01871/LINC00630/SEMA3F-AS1/ZKSCAN2-DT/STARD4-AS1/LINC00528/ZNF252P-AS1/PRKCZ-AS1/NARF-IT1/LINC01094/LINC02195/LINC00174/LINC00342/UBE2Q1-AS1/MIR155HG/MIAT/MED8-AS1/USP30-AS1/TMED2-DT/TMEM147-AS1/INE1/MUC20-OT1/LENG8-AS1/ATP1B3-AS1/PSMA3-AS1/LINC01355/LINC00106/PSMB8-AS1/NADK2-AS1/LINC01176/LINC01004/LINC00641/IGBP1-AS1/SCAT2/LINC02604/DNM3OS/AFDN-DT/LINC01781/LMNTD2-AS1/MALAT1/LINC02084/LINC01480/ASMTL-AS1/LINC01089/SH3BP5-AS1/IRF1-AS1/SPAG5-AS1/NEAT1/RASAL2-AS1/PCAT19/TMPO-AS1/THUMPD3-AS1/ERVK13-1/OTUD6B-AS1/RNF213-AS1/CCDC18-AS1/ZNF32-AS1/SLC25A25-AS1/RUSC1-AS1/LINC00702/EPB41L4A-AS1/GAS5/NCBP2-AS1/N4BP2L2-IT2/LRRK2-DT/MSC-AS1/SEMA6A-AS1/LINC02615/SLFNL1-AS1/CERNA1/LINC00265/GUSBP11/SNHG12/NORAD/ARHGAP27P1-BPTFP1-KPNA2P3/LINC02384/SNHG20/LINC00115/HCG27/MMP2-AS1/MIR17HG	ARHGAP15/RASAL3/AGAP4/SYNGAP1/RASGRP3/AGAP6/CCL5/TBC1D10C/RICTOR/RASGRP2/CXCL13/SOS1/RGL4/GPR65/ARHGAP25/XCL2/CCR7/VAV1/FGD2/RALGPS1/PRKG1/SOS2/DOCK10/CCL19/SBF2/CCL4/TSC1/RASGRP4/RASA2/ARHGEF7/PLXNC1/CCL22/PREX1/AGAP9/RGS1/ARHGAP9/SNX13/DOCK8/AGAP2/ADAP2/SGSM2/RALGAPA1/RGP1/RASGRF2/AFDN/RGS10/TBC1D5/TBC1D14/NF1/RAB3GAP2/FGD3/RALGAPB/RASAL2/RASIP1/EZH2/ARFGEF1/RIC1/TBC1D17/IQGAP3/MYO9A/RACK1/RABGAP1/LRRK2/CCL3/F2R/RASA1/ARHGEF15/TBC1D15/GNB5/RASGRP1/CCL2/RAPGEF2/S1PR1/SYDE1/CCL18/GAPVD1/ASAP2/ALS2/OCRL/THY1/ARRB2/PTK2/XCL1/RHOG/C9orf72/GSK3B/CCL14
GO:0006260	DNA replication	70/2425	286/18903	4.91e-08	1.72e-06	NORAD/RAP2C-AS1/LINC00630/ANKRD10-IT1/CCDC18-AS1/ASB16-AS1/LENG8-AS1/ZNF32-AS2/NPTN-IT1/RAD51-AS1/N4BP2L2-IT2/THUMPD3-AS1/TMPO-AS1/PTOV1-AS2/FGD5-AS1/LINC01355/CAPN10-DT/CD27-AS1/INE1/MCM3AP-AS1/OTUD6B-AS1/STARD4-AS1/TRAF3IP2-AS1/EBLN3P/PCED1B-AS1/TRG-AS1/LINC00106/SNHG20/ZNF252P-AS1/PCAT19/NADK2-AS1/LINC00861/PSMA3-AS1/NARF-IT1/LINC02604/ZKSCAN2-DT/PSMD6-AS2/DHRS4-AS1/LMNTD2-AS1/LINC02446/LINC00641/TMEM147-AS1/LINC01004/LINC00426/ATP1B3-AS1/ARRDC1-AS1/LINC01311/LINC01089/PABPC4-AS1/CTBP1-AS/SCAT2/ALOX12-AS1/ERVK13-1/SH3BP5-AS1/SPAG5-AS1/LINC02362/SEMA3F-AS1/ASMTL-AS1/SNHG1/ARHGAP27P1-BPTFP1-KPNA2P3/ALG13-AS1/USP30-AS1/RUSC1-AS1/UCKL1-AS1/TMED2-DT	ATRX/BOD1L1/WRN/POLG2/DBF4B/EME2/INO80D/RFC5/ZGRF1/ING4/GINS2/SRPK2/REV1/RBBP6/RRM2B/RAD51/NFAT5/REV3L/SAMHD1/NUGGC/E4F1/ING5/RECQL5/PURA/ACVRL1/TICRR/PRIM1/POLI/THOC1/RNASEH2A/CHAF1B/EXD2/RECQL/FANCM/DHX9/USP37/POLE2/PIF1/TIMELESS/CDK9/TERF1/FEN1/RFC4/E2F7/POLA2/SDE2/RPAIN/EME1/CDAN1/PCLAF/CCNA2/ANKRD17/ORC6/CHTF18/POLK/ATAD5/RMI1/INO80/DTL/INO80E/RMI2/CDT1/CDC45/POLE/ORC2/NBN/TOPBP1/RTEL1/GINS1/CDK1
GO:1901990	mitotic cell cycle	74/2425	354/18903	1.25e-05	0.000219351	FGD5-AS1/TMPO-AS1/RNF213-AS1/LINC00630/PSMB8-AS1/ASB16-AS1/PCED1B-AS1/LINC01871/CCDC18-AS1/EBLN3P/CARD8-AS1/MED8-AS1/ASMTL-AS1/N4BP2L2-IT2/LINC00106/LINC01311/HCG27/SEMA3F-AS1/ALG13-AS1/ARHGAP27P1-BPTFP1-KPNA2P3/TMEM147-AS1/LINC01614/KMT2E-AS1/USP30-AS1/MCM3AP-AS1/LINC01480/LINC00861/OTUD6B-AS1/ANKRD10-IT1/TMED2-DT/MCCC1-AS1/TRG-AS1/MUC20-OT1/PSMA3-AS1/SNHG20/SLFNL1-AS1/SEMA6A-AS1/LINC01355/ZKSCAN2-DT/NPTN-IT1/ZNF32-AS2/CTBP1-AS/LINC01786/MIR155HG/MSC-AS1/MIR3936HG/RUSC1-AS1/SMG7-AS1/LENG8-AS1/INE1/PTOV1-AS2/LINC01176/NR4A1AS/MAGI2-AS3/MIR600HG/LINC01089/LINC02446/ZNF32-AS1/NORAD/LINC01857/LINC00265/SNHG8/DNM3OS/SSBP3-AS1/ITGB2-AS1/UCKL1-AS1/MIR29B2CHG/LMNTD2-AS1/NARF-IT1/NEAT1/LINC00174/LINC00426/CDKN2B-AS1/ZNF252P-AS1/SLC25A25-AS1/GAS5/UBE2Q1-AS1/NCBP2-AS1/LINC02084/SPAG5-AS1/LINC01094/ERVK13-1/LINC01004/DICER1-AS1/MHENCR/SH3BP5-AS1/THUMPD3-AS1/YEATS2-AS1/LINC01943/MACORIS/HLA-DQB1-AS1/ZNF436-AS1/LINC00342/GABPB1-AS1/FAM13A-AS1/MALAT1/SNHG4/IGBP1-AS1/EPB41L4A-AS1/LINC01150/CAPN10-DT/LINC02604/STARD4-AS1/SNHG10/LINC00641/TRAF3IP2-AS1/RAD51-AS1/TRBV11-2/SNHG6	SMARCC1/KNTC1/MRNIP/CUL4B/CCNB1/TAOK1/BTN2A2/DBF4B/SPC25/DDX3X/APPL1/INTS3/ESPL1/GPR132/AIF1/NUF2/CDK5RAP3/ATM/AURKB/NDC80/INHBA/UBD/TPR/CDC25C/RRM2B/ANAPC4/KMT2E/PIDD1/DDR2/TICRR/RBL2/DACT1/PKD1/DUSP1/CDC73/CDK10/GTSE1/PSME2/PSME1/ARID2/RPL26/CDCA5/BUB1B/EZH2/ZWINT/CDKN2A/XPC/E2F7/SDE2/ANKRD17/PLK1/UBE2C/E2F1/PBRM1/ATAD5/CCL2/APC/PTPN6/TTK/INO80/DTL/NOP53/CDT1/RAD21/XRCC3/PHF10/NBN/BIRC5/TOPBP1/CDCA8/SPC24/SMARCC2/ARID1B/CDK1
GO:0032963	collagen metabolic process	29/2425	107/18903	5.67e-05	0.000846115	PCED1B-AS1/DNM3OS/LINC02084/LINC00861/ACTA2-AS1/LINC01480/ITGB2-AS1/LINC01857/TRBV11-2/LINC01614/LINC00426/LINC01711/LINC02544/MIR155HG/MSC-AS1/MAGI2-AS3/PSMB8-AS1/LINC01094/USP30-AS1/TRG-AS1/P3H2-AS1/IRF1-AS1/LINC02446/LINC01871/MIR100HG/HLA-DQB1-AS1/LINC01150/PCAT19	VSIR/PDGFRB/CIITA/CCN2/MMP25/CTSS/INHBA/COL5A1/P2RX7/MRC2/DDR2/MMP14/ADAMTS2/PCOLCE/COL1A1/CTSK/TGFB3/EMILIN1/COL1A2/FAP/F2R/MMP2/P3H2/MMP16/ARRB2/MFAP4/RCN3/MMP11/ENG
GO:0006338	chromatin remodeling	71/2425	373/18903	0.000383426	0.00438875	FGD5-AS1/LINC01089/NORAD/NPTN-IT1/ZKSCAN2-DT/LINC00426/LINC00630/MCM3AP-AS1/CTBP1-AS/LINC02446/LINC02604/ZNF32-AS2/MIAT/N4BP2L2-IT2/TMPO-AS1/TMED2-DT/EBLN3P/NCBP2-AS1/RUSC1-AS1/SEMA6A-AS1/UBE2Q1-AS1/MCCC1-AS1/SLFNL1-AS1/NADK2-AS1/THUMPD3-AS1/ERVK13-1/STARD4-AS1/ZNF252P-AS1/ANKRD10-IT1/FAM13A-AS1/INE1/SPAG5-AS1/RAD51-AS1/TRG-AS1/CAPN10-DT/LINC01355/LINC01871/TRBV11-2/RAP2C-AS1/NARF-IT1/LINC00641/PCED1B-AS1/SMG7-AS1/YEATS2-AS1/LINC00265/ZNF436-AS1/PSMA3-AS1/USP30-AS1/LINC02084/LAMC1-AS1/LINC01943/SSBP3-AS1/SH3BP5-AS1/ITGB2-AS1/SLC25A25-AS1/ALG13-AS1/TMEM147-AS1/LINC00861/PTOV1-AS2/MIR155HG/CCDC18-AS1/MED8-AS1/LENG8-AS1/PSMD6-AS2/SNHG10/IGBP1-AS1/SNHG4/LINC01857/MAGI2-AS3/ATP1B3-AS1/SNHG20/LMNTD2-AS1/LINC00106/PABPC4-AS1/GABPB1-AS1/TRAF3IP2-AS1/MUC20-OT1/FAM30A/LINC01004/MALAT1/SCAT2/LINC00342/SEMA3F-AS1/LINC00174/RNF213-AS1/LINC01614/LINC01311	SMARCC1/L3MBTL1/ATRX/BAZ2B/KAT2A/FOXP3/RIF1/ZNF445/EOMES/INO80D/SPTY2D1/HJURP/TASOR/ERCC6L2/BTAF1/BICRAL/MYSM1/BPTF/SHPRH/KMT2D/SIRT1/CHD6/ZBTB1/TPR/RSF1/EP400/CHD8/SETDB1/CHD2/BRD3/HP1BP3/HMGB2/CHD1/SMCHD1/PIK3CA/SETD2/DMAP1/KAT6B/CHAF1B/ASF1B/ARID2/KDM4C/RAD54L/HELLS/SMARCAD1/EZH2/EP300/EZH1/CHD9/RAD54L2/MTA1/SF3B1/BICRA/NAP1L3/PBRM1/HLTF/LMNB1/TSPYL4/KDM6A/MPHOSPH8/BAZ2A/OIP5/INO80/MCM3AP/KDM5A/KAT6A/INO80E/PHF10/LOXL2/SMARCC2/ARID1B
GO:0040029	epigenetic regulation	35/2425	163/18903	0.00138614	0.0132675	LINC01089/MCCC1-AS1/LINC01355/LINC00106/RUSC1-AS1/MCM3AP-AS1/ZNF32-AS2/CTBP1-AS/LINC00630/LINC01094/NPTN-IT1/N4BP2L2-IT2/TMED2-DT/EBLN3P/YEATS2-AS1/FGD5-AS1/UBE2Q1-AS1/LINC01004/LINC00342/PCED1B-AS1/NADK2-AS1/THUMPD3-AS1/LINC01857/NEAT1/ZNF252P-AS1/PSMA3-AS1/INE1/SPAG5-AS1/HLA-DQB1-AS1/CAPN10-DT/PTOV1-AS2/LINC00265/ERVK13-1/MIR155HG/LINC01871/MACORIS/RAD51-AS1/PABPC4-AS1/MMP2-AS1/SMG7-AS1/PSMB8-AS1/SEMA6A-AS1/ZNF436-AS1/ZKSCAN2-DT/ANKRD10-IT1/LINC02604/LENG8-AS1/MALAT1/SH3BP5-AS1/SNHG10/SLC25A25-AS1/FAM13A-AS1/NARF-IT1/TMEM147-AS1/LINC00426/NCBP2-AS1/ZNF32-AS1/STARD4-AS1/TMPO-AS1/TRBV11-2/LINC01480/CCDC18-AS1/ALG13-AS1/TRG-AS1/IGBP1-AS1/LINC01943/LMNTD2-AS1/PSMD6-AS2/GABPB1-AS1/MUC20-OT1/LINC00641/USP30-AS1/SEMA3F-AS1/SLFNL1-AS1/LINC01150/LAMC1-AS1/LINC00174/ITGB2-AS1/RNF213-AS1/NORAD	L3MBTL1/OGT/CREBZF/KANSL3/YTHDC1/PCGF3/RIF1/SPI1/ZNF445/ARID4A/SPTY2D1/TASOR/CGGBP1/ARID4B/KMT2D/SIRT1/TPR/HDAC6/TASOR2/SETDB1/ZNF335/RLIM/SMCHD1/METTL3/PIK3CA/HELLS/EZH2/EP300/EZH1/MTA1/LMNB1/MPHOSPH8/BAZ2A/PHF20/ARID1B
GO:0019827	stem cell population maintenance	35/2425	177/18903	0.00572996	0.0430615	FGD5-AS1/MCCC1-AS1/ZKSCAN2-DT/LINC01355/RUSC1-AS1/DNM3OS/LINC00630/LINC00106/MCM3AP-AS1/LINC01094/LINC02446/LINC02604/MIAT/NPTN-IT1/STX18-AS1/LINC01004/EBLN3P/LINC00342/PCED1B-AS1/LINC01857/LINC01614/PAX8-AS1/HLA-DQB1-AS1/TMED2-DT/LINC00265/MAGI2-AS3/MIR155HG/LINC01871/MACORIS/RAD51-AS1/INE1/PABPC4-AS1/LINC01089/MMP2-AS1/PSMB8-AS1/LINC02084/ZNF32-AS2/SPAG5-AS1/YEATS2-AS1/CTBP1-AS/SNHG16/ANKRD10-IT1/PSMA3-AS1/SNHG10/FAM13A-AS1/MALAT1/LINC00426/TRBV11-2/LINC01480/LENG8-AS1/PTOV1-AS2/ALG13-AS1/CAPN10-DT/NARF-IT1/CCDC18-AS1/LINC00861/TRG-AS1/TMEM147-AS1/SEMA6A-AS1/LINC01943/SNHG20/UBE2Q1-AS1/PSMD6-AS2/NORAD/IGBP1-AS1/N4BP2L2-IT2/NNT-AS1/MIR100HG/SCAT2/USP30-AS1/PCAT19/RAP2C-AS1/SEMA3F-AS1/THUMPD3-AS1/GORAB-AS1/ERVK13-1/SH3BP5-AS1/NCBP2-AS1/LINC01150/TRAF3IP2-AS1/ITGB2-AS1/LINC01311/NADK2-AS1/MSC-AS1	SMARCC1/OGT/KAT2A/PRRX1/RIF1/SPI1/EOMES/ARID4A/MED28/BICRAL/NIPBL/ARID4B/TUT4/LDB2/ZNF322/RAF1/PAX8/REST/KDM3A/SMC5/METTL3/CDC73/WDR43/KDM4C/CTNNB1/BICRA/SRRT/BRAF/NCOA3/HOOK3/MED14/SMC1A/PHF10/LOXL2/CNOT1
GeneRatio: ratio of input genes that are annotated in a term
BgRatio: ratio of all genes that are annotated in this term

### Sheet: Supp. Data 5
Supplementary Data 5: Prognostic signatures that are well predicted in breast cancer
Prosigna/PAM50	EndoPredict	Oncotype DX	Mammaprint	BCI	Mammostrat
CDC6	MGP	PGR	RAB6B	BUB1B	SLC7A5
FGFR4	RBBP8	MYBL2	RASSF7	RACGAP1	TP53
KIF2C	BIRC5	BIRC5	EBF4	NEK2	CEACAM5
FOXA1	STC2	MMP11	AP2B1	HOXB13	NDRG1
MKI67	CALM2	BAG1	GSTM3	RRM2
TMEM45B	AZGP1	CCNB1	ECT2	CENPA
EXO1	OAZ1	BCL2	RTN4RL1
MIA	DHCR7	ESR1	RECQL5
KRT14	HBB	CD68	PRC1
BLVRA	RPL37A	GAPDH	UCHL5
UBE2T	IL6ST	ACTB	CDCA7
PGR	UBE2C	SCUBE2	GPR180
CEP55		GRB7	FLT1
BAG1			ALDH4A1
BCL2			FGF18
CCNB1			MELK
MELK			OXCT1
ANLN			MTDH
MYC			SLC2A3
ESR1			DCK
RRM2			TSPYL5
MAPT			DIAPH3
GRB7			RUNDC1
MYBL2			NUSAP1
BIRC5			SERF1A
KRT5			CENPA
NAT1			IGFBP5
MMP11			STK32B
CCNE1			BBC3
CDH3			MS4A7
ERBB2			ESM1
KRT17			LIN9
SLC39A6			MMP9
TYMS			RFC4
SFRP1			MCM6
GPR160			GMPS
MDM2			NMU
MLPH			DTL
EGFR			EXT1
PTTG1			COL4A2
PHGDH			CDC42BPA
CDC20			GNAZ
ACTR3B			CCNE2
CENPF			TGFB3
CXXC5			SCUBE2
FOXC1			PITRM1
UBE2C			EGLN1

### Sheet: Supp. Data 6
Supplementary Data 6: Gene names and hazard ratios of the prognostic signature
Gene	Hazard ratio (Coeff.)
SEC16A	0.549947
MSX1	0.481195
PDE8B	0.300226
THPO	0.284468
CA3	0.210115
SLURP1	0.19226
GLIS1	0.187298
GPX3	0.156035
FNTB	0.132525
KCNIP3	0.111404
SIX2	0.0349072
EN2	0.876036
HTR6	0.593968
PLK2	0.0714801
RAD51C	0.0318728
CACNA1E	-1.98346
IL21	-1.13692
MDGA1	-1.11899
POU5F1	-1.00281
SUMO2	-0.877024
SLC25A33	-0.795863
ACSS2	-0.740184
SPEF1	-0.636621
CLEC9A	-0.620721
EIF4E3	-0.545455
ACAT2	-0.486098
SOWAHA	-0.417368
CEP72	-0.37672
RBM3	-0.310509
PLXNB1	-0.298597
UBTD2	-0.213618
PTPN2	-0.192593
CMYA5	-0.182407
PTGS2	-0.163599
NEK10	-0.161734
FBXO36	-0.155818
CACNG4	-0.154526
CDK14	-0.125236
KLHDC7B	-0.121156
PIFO	-0.0688494
ZBED2	-0.0453334
BCL2A1	-0.00433774
WDR37	-0.522757
CD1B	-0.374454
PPP2R3C	-0.287404
ADA2	-0.251209
CLEC6A	-0.233715
NEU3	-0.227635
UTP3	-0.0495459
RGS18	-0.0395495
